# How strong is enemy release? A systematic compilation across taxa and approaches

**DOI:** 10.1101/2023.11.24.568498

**Authors:** Karen Zeng, Jess Schembri, Eve Slavich, Angela T. Moles

**Affiliations:** Evolution & Ecology Research Centre, School of Biological, Earth and Environmental Sciences, UNSW Sydney, NSW 2052, Australia; School of Mathematics and Statistics, UNSW Sydney, Sydney, New South Wales, Australia

**Keywords:** enemy release, biogeographic, community, non-indigenous species, invasive alien species, enemy escape, natural enemies

## Abstract

The enemy release hypothesis posits that introduced species escape some of their predators, pathogens and parasites when they move to a new range. We used a systematic review to compile data from 691 quantifications of enemy release spanning plants, animals and algae in aquatic and terrestrial systems worldwide. Data from 311 biogeographic contrasts (between home and new range) revealed that on average, a species experience only 30% as much enemy pressure in their introduced range as they experience in their native range. In contrast, data from 380 community contrasts (between native and introduced species) revealed that introduced species experience on average 57% of the enemy pressure that their native congeners endure. Interestingly, one third (36%) of contrasts showed higher, rather than lower, enemy pressure on the introduced population. Enemy release was consistently strong in contrasts of the diversity of enemies, intermediate in contrasts comparing enemy damage, and not significant in contrasts of host fitness, suggesting that while introduced populations are attacked by fewer enemies, this does not always result in higher fitness. We also found that enemy release was higher in molluscs and fish but lower in insects and algae, indicating that certain taxa may be favoured by enemy release. We hope that an improved understanding of the extent to which introduced species are released from enemy pressures will help managers to identify good opportunities for biocontrol, and to understand the factors likely to be affecting the success of invasive species.

## Supplementary File 1 Data for study for "How strong is enemy release? A systematic compilation across taxa and approaches"

doi	source_filename	study_species	species_type	enemy_type	response	damage	effect_type	n1	mean1	var1	sd1	se1	ci1	n2	mean2	var2	sd2	se2	ci2	experiment_type	lab.or.field	enemy	congener	notes	location_lat	location_lon	time_start	time_end	erm
10.1007/s11829-019-09736-6	10_1007_s11829_019_09736_6.pdf	impatiens balsamina	p	ao	dmg	1	leaf damage	24	3.074083333	4.785228296	2.187516468	NA	NA	23	2.518869565	2.508578972	1.583849416	NA	NA	c	field	both herbivore and pathogen leaf damage			49.6265	19.84	2010	2011	-0.199196538
10.1007/s11829-019-09736-6	10_1007_s11829_019_09736_6.pdf	impatiens walleriana	p	ao	dmg	1	leaf damage	24	1.7715	3.103835047	1.76177043	NA	NA	23	2.518869565	2.508578972	1.583849416	NA	NA	c	field	both herbivore and pathogen leaf damage			49.6265	19.84	2010	2011	0.35198357
NA	10.1007/s11829-019-09736-6	impatiens parviflora	p	ao	dmg	1	leaf damage	28	2.433214286	3.939334848	1.984775768	NA	NA	23	2.518869565	2.508578972	1.583849416	NA	NA	c	field	both herbivore and pathogen leaf damage			49.6265	19.84	2010	2011	0.034597081
10.1007/s11829-019-09736-6	10_1007_s11829_019_09736_6.pdf	impatiens glandulifera	p	ao	dmg	1	leaf damage	30	4.1856	7.456189087	2.73060233	NA	NA	23	2.518869565	2.508578972	1.583849416	NA	NA	c	field	both herbivore and pathogen leaf damage			49.6265	19.84	2010	2011	-0.507839847
10.1007/s11829-019-09736-6	10_1007_s11829_019_09736_6.pdf	solidago gigantea	p	ao	dmg	1	leaf damage	28	4.451714286	7.297980062	2.701477385	NA	NA	24	3.26825	4.113205716	2.028103971	NA	NA	c	field	both herbivore and pathogen leaf damage			49.6265	19.84	2010	2011	-0.309034581
NA	project_muse_28487.pdf	pennisetum setaceum	p	ao	dmg	1	percent seed and ovule destruction	6	34.5	562.8268949	23.723973	NA	NA	5	2.4	2.799999822	1.67332	NA	NA	c	field	NA	heteropogon contortus	no year specified, assumed data collected 1 year before publishing	21.32805556	-157.7805556	2000	NA	-2.665490587
10.1007/s00442-019-04581-z	10_1007_s00442_019_04581_z.pdf	wedelia trilobata	p	a	dmg	1	leaf area consumed	10	0.35	0.61	0.781024968	NA	NA	10	47.35	270.4	16.44384383	NA	NA	c	lab	spilarctica subcarnea, spodoptera litura			32.20016667	119.5293333	2018	NA	4.907388944
10.1007/s00442-019-04581-z	10_1007_s00442_019_04581_z.pdf	wedelia trilobata	p	f	dmg	1	infected leaf area	8	140.5	9606	98.01020355	NA	NA	8	922.5	33937.5	184.2213343	NA	NA	c	lab	Rhizoctonia solani, Fusarium oxysporum			32.20016667	119.5293333	2018	NA	1.881879887
10.1007/s11104-020-04520-5	10_1007_s11104_020_04520_5.pdf	ambrosia trifida	p		dmg	1	damaged seed	10	1.14	1.2	1.095445115	NA	NA	10	21.08	9	3	NA	NA	b	field				41.8	123.6	2016	NA	2.917296461
10.1134/S1067413619060134	10_1134_s1067413619060134.pdf	acer negundo	p		dmg	1	percent leaves damage	100	37.2	436.81	20.9	NA	NA	200	72.05	211.25	14.53444185	NA	NA	c	field		betula pendula, salix caprea		55.05	60.1	2018	NA	0.661051561
10.1007/s10530-018-1902-1	10_1007_s10530_018_1902_1.pdf	xenopus laevis	a		div	1	percent parasite overall prevalence	43	49	3660.25	60.5	NA	NA	172	254	17030.25	130.5	NA	NA	b	field			double check variance	47.05192967	-0.415227	2017	NA	1.645513969
10.1007/s10530-018-1870-5	10_1007_s10530_018_1870_5.pdf	polistes dominula	a	a	dmg	1	percentage of nest cells parasitised	101	7.57	1184.0481	34.41	NA	NA	31	1.524	0	0	NA	NA	c	field		polistes marginalis		-33.936667	18.861389	2013	2014	-1.60285461
10.1590/1676-0611-BN-2018-0716	10_1590_1676_0611_bn_2018_0716.pdf	passer domesticus	a	a	div	1	parasite intensity	40	0.48	NA	0.64	NA	NA	66	1.43	NA	2.14	NA	NA	b	field			biogeographical component	-14.3860495	-46.4079155	2008	2010	1.091643619
10.1590/1676-0611-BN-2018-0716	10_1590_1676_0611_bn_2018_0716.pdf	passer domesticus	a	a	div	1	parasite intensity	40	0.48	NA	0.64	NA	NA	59	1.3	NA	2.94	NA	NA	c	field			community component	-14.3860495	-46.4079155	2008	2010	0.99633344
10.1007/s10530-018-1789-x	10_1007_s10530_018_1789_x.pdf	bromus tectorum	p	a	dmg	1	rodent damage	100	2.98	436.81	20.9	0.43	NA	328	64.1825	8515.125	92.27743494	NA	NA	c	field	rodents			40.53051597	-114.4427833	2015	2016	3.069807287
10.1007/s00442-017-3864-x	10_1007_s00442_017_3864_x.pdf	rorippa austriaca	p	a	dmg	1	herbivore damage	58	21.00344828	275.7386207	16.60537927	NA	NA	42	13.3	283.92	16.84992582	NA	NA	b	lab	open or closed cage		technically in a field but it was a manipulated experiment, not an observation	40.53051597	-114.4427833	2015	2016	-0.456922593
10.1007/s10530-016-1342-8	10_1007_s10530_016_1342_8.pdf	pterois volitans	a	p	div	1	mean abundance	47	1.2	7.52	2.74226184	0.4	NA	43	6.958139535	34.1927907	5.847460192	0.891729319	NA	b	field	parasites		bahamas pop	23.76666667	-76.1	2009	NA	1.757590574
10.1007/s10530-016-1342-8	10_1007_s10530_016_1342_8.pdf	pterois volitans	a	p	div	1	mean abundance	91	1.9	3.64	1.907878403	0.2	NA	43	6.958139535	34.1927907	5.847460192	0.891729319	NA	b	field	parasites		caymans pop	19.69888889	-80.06055556	2010	2011	1.298058244
10.5586/asbp.3562	10_5586_asbp_3562.pdf	impatiens parviflora	p	a	dmg	1	leaf damage	390	14.2308	NA	NA	NA	NA	345	28.087	NA	NA	NA	NA	c	field			confidence intervals used	49.58611111	19.92166667	2010	2011	0.679898206
10.5586/asbp.3562	10_5586_asbp_3562.pdf	impatiens glandulifera	p	a	dmg	1	leaf damage	450	36.8667	NA	NA	NA	NA	345	28.087	NA	NA	NA	NA	c	field			confidence intervals used	49.58611111	19.92166667	2010	2011	-0.272001869
10.5586/asbp.3562	10_5586_asbp_3562.pdf	impatiens parviflora	p	a	dmg	1	pest index	NA	15.975	NA	NA	NA	NA	NA	0.24	NA	NA	NA	NA	c	field			pest index	49.58611111	19.92166667	2010	2011	-4.198141356
10.5586/asbp.3562	10_5586_asbp_3562.pdf	impatiens glandulifera	p	a	dmg	1	pest index	NA	0.885	NA	NA	NA	NA	NA	0.24	NA	NA	NA	NA	c	field			pest index	49.58611111	19.92166667	2010	2011	-1.304948722
10.1007/s00227-016-2968-x	10_1007_s00227_016_2968_x.pdf	sargassum muticum	mp	a	dmg	1	consumption rate	24	66.7	NA	NA	NA	NA	120	71.18	NA	NA	NA	NA	c	lab	psammechinus miliaris		confidence intervals left out and unused. Did not apply growth experiment transformation as they had highly variable starting values.	56.58333333	8.55	2014	NA	0.065006927
10.1007/s00436-016-5168-1	10_1007_s00436_016_5168_1.pdf	oreochromis mossambicus	fa	o	div	1	parasite species richness	32	0.5	NA	NA	NA	NA	31	2.258064516	NA	NA	NA	NA	b	field	parasites		no year specified, assumed data collected 1 year before publishing	-21.9369958	166.2740518	2015	NA	1.507655218
10.1007/s00227-016-2953-4	10_1007_s00227_016_2953_4.pdf	sargassum muticum	mp	a	dmg	1	mean consumption [mm2] of artificial food made from each seagrass	120	14.52983333	31.58033333	5.619638185	NA	NA	120	26.9705	42.22933333	6.498410062	NA	NA	b	lab	3 different marine isopods	fucus vesiculosus	yes this is the same seaweed, feeding preference test, did not apply growth experiment transformation because each enemy species was given a different starting cube size.	54.18480556	7.875388889	2014	NA	0.618539669
10.1007/s10530-016-1152-z	10_1007_s10530_016_1152_z.pdf	leucanthemum vulgare	p	a	dmg	1	root herbivory	31	9.764	24.60951848	12.30475924	2.21	NA	49	33.859	53.102	26.551	3.793	NA	b	field			root herbivory reflected results of leaf herbivory but was less complicated to show	47.01471935	-118.6530097	2008	2013	1.24350269
10.1071/BT15232	10_1071_bt15232.pdf	ligustrum lucidum	p	a	dmg	1	herbivory index	6	0.956	0.303736728	0.151868364	0.062	NA	4	1.386	0.36	0.18	0.09	NA	b	field	herbivores		interestingly enough, actual field measurements showed opposite results to preference tests	-25.59216833	-65.35746767	2013	NA	0.371419267
10.1007/s10530-015-0968-2	10_1007_s10530_015_0968_2.pdf	phragmites australis	p	a	dmg	1	proportion flowering reduction	14	0.107	NA	NA	NA	0.056	12	0.032	NA	NA	NA	0.018	c	field	4 species of lipara (a fly)	introduced invasive genotypes	looks at different gernotypes within the same species as congeners	38.88630435	-87.45347826	2012	2013	-1.207092932
10.1007/s10530-014-0806-y	10_1007_s10530_014_0806_y.pdf	dikerogammarus villosus	fa	a	div	1	percent parasitised	191	0.5	NA	NA	NA	NA	150	0.013333333	NA	NA	NA	NA	b	field	microsporidian parasites			13.41759019	-2.465259164	2011	NA	-3.624340958
10.1007/s00442-013-2798-1	10_1007_s00442_013_2798_1.pdf	eugenia uniflora	p	a	dmg	-1	enemy exclusion effect on height	NA	-0.079	NA	NA	NA	NA	NA	-0.184	NA	NA	NA	NA	c	lab	herbivores	other eugenias	leaf damage not used because graph was too small, growth experiment transformation not used because height was 0 at start of experiment, technically field but experimental	25.85607	-80.2752	2009	NA	0.845487905
10.1007/s00442-013-2798-1	10_1007_s00442_013_2798_1.pdf	eugenia luschnathiana	p	a	dmg	-1	enemy exclusion effect on height	NA	-0.124	NA	NA	NA	NA	NA	-0.184	NA	NA	NA	NA	c	lab	herbivores	other eugenias	leaf damage not used because graph was too small, technically field but experimental	25.75997	-80.332	2009	NA	0.394654192
10.1007/s10530-013-0541-9	10_1007_s10530_013_0541_9.pdf	anthoxanthum odoratum, holcus lataus, schedonorus arundinaceus	p	a	dmg	1	percent leaf damage	13	1.8	2.88444102	1.44222051	0.4	NA	9	3.1	3	1.5	0.5	NA	b	field	herbivore		study species is 3 grasses	44.65775	-101.1636667	2008	NA	0.543615447
10.1007/s10530-013-0541-9	10_1007_s10530_013_0541_9.pdf	anthoxanthum odoratum, holcus lataus, schedonorus arundinaceus	p	o	dmg	1	percent leaf damage	13	2.73	3.605551275	1.802775638	0.5	NA	9	2.88	3.12	1.56	0.52	NA	b	field	pathogen		study species is 3 grasses	44.65775	-101.1636667	2008	NA	0.053488685
10.1007/s10750-013-1653-z	10_1007_s10750_013_1653_z.pdf	dreissena polymorpha	fa	a	dmg	1	number consumed in a day	4	10	4	2	NA	NA	8	58.5	30	5.477225575	NA	NA	c	lab	lepomis gibbosus	1	2 sizes of congener	43.20998	-75.857419	2012	NA	1.766441661
10.1007/s10750-013-1653-z	10_1007_s10750_013_1653_z.pdf	dreissena polymorpha	fa	a	dmg	1	number consumed in a day	4	11	12	3.464101615	NA	NA	8	58.5	30	5.477225575	NA	NA	c	lab	orconectes rusticus	1	2 sizes of congener	43.20998	-75.857419	2012	NA	1.671131481
10.7717/peerj.5558	10_7717_peerj_5558.pdf	sphyraena chysotaenia	ma		div	1	mean parasite prevalence	148	32.143	5.456448255	2.335904162	NA	NA	107	1.24853271	8.780976776	2.963271296	NA	NA	c	field		1		34.5415873	10.76694444	2012	2014	-3.248225668
10.1371/journal.pone.0121358	10_1371_journal_pone_0121358.pdf	vespula vulgaris	a	o	div	1	number of taxa observed	23	8	NA	NA	NA	NA	21	4.973	NA	NA	NA	NA	b	field	other		new zealand pops	-41.24052174	173.626087	2012	2013	-0.475418262
10.1371/journal.pone.0121358	10_1371_journal_pone_0121358.pdf	vespula vulgaris	a	n	div	1	number of taxa observed	23	4.973	NA	NA	NA	NA	21	6.069	NA	NA	NA	NA	b	field	nematodes		new zealand pops	-41.24052174	173.626087	2012	2013	0.199170567
10.1371/journal.pone.0121358	10_1371_journal_pone_0121358.pdf	vespula vulgaris	a	b	div	1	number of taxa observed	23	72.828	NA	NA	NA	NA	21	65.655	NA	NA	NA	NA	b	field	bacteria		new zealand pops	-41.24052174	173.626087	2012	2013	-0.103686737
10.1371/journal.pone.0121358	10_1371_journal_pone_0121358.pdf	vespula vulgaris	a	f	div	1	number of taxa observed	23	17.931	NA	NA	NA	NA	21	17.106	NA	NA	NA	NA	b	field	fungi		new zealand pops	-41.24052174	173.626087	2012	2013	-0.047101779
10.1371/journal.pone.0121358	10_1371_journal_pone_0121358.pdf	vespula vulgaris	a	o	div	1	number of taxa observed	11	8	NA	NA	NA	NA	21	4.973	NA	NA	NA	NA	b	field	other		argentina pops	-41.4352	-71.4691	2012	2013	-0.475418262
10.1371/journal.pone.0121358	10_1371_journal_pone_0121358.pdf	vespula vulgaris	a	n	div	1	number of taxa observed	11	4.973	NA	NA	NA	NA	21	6.069	NA	NA	NA	NA	b	field	nematodes		argentina pops	-41.4352	-71.4691	2012	2013	0.199170567
10.1371/journal.pone.0121358	10_1371_journal_pone_0121358.pdf	vespula vulgaris	a	b	div	1	number of taxa observed	11	72.828	NA	NA	NA	NA	21	65.655	NA	NA	NA	NA	b	field	bacteria		argentina pops	-41.4352	-71.4691	2012	2013	-0.103686737
10.1371/journal.pone.0121358	10_1371_journal_pone_0121358.pdf	vespula vulgaris	a	f	div	1	number of taxa observed	11	17.931	NA	NA	NA	NA	21	17.106	NA	NA	NA	NA	b	field	fungi		argentina pops	-41.4352	-71.4691	2012	2013	-0.047101779
10.1371/journal.pone.0125607	10_1371_journal_pone_0125607.pdf	Acer palmatum	p	a	dmg	1	herbivory	16	0.8375	0.035833333	0.189296944	NA	NA	150	0.298208016	0.267722304	0.517418886	NA	NA	c	field	herbivores			53.16666667	6.6	2010	NA	-1.03262998
10.1371/journal.pone.0125607	10_1371_journal_pone_0125607.pdf	Aucuba japonica	p	a	dmg	1	herbivory	12	0.1	0.005454545	0.073854892	NA	NA	147	0.312156734	0.321414612	0.566934398	NA	NA	c	field	herbivores			53.16666667	6.6	2010	NA	1.138335228
10.1371/journal.pone.0125607	10_1371_journal_pone_0125607.pdf	Berberis thunbergii	p	a	dmg	1	herbivory	27	0.122222222	0.021794872	0.147630864	NA	NA	151	0.311985794	0.325388971	0.570428761	NA	NA	c	field	herbivores			53.16666667	6.6	2010	NA	0.937116775
10.1371/journal.pone.0125607	10_1371_journal_pone_0125607.pdf	Hydrangea macrophylla	p	a	dmg	1	herbivory	12	0.35	0.046363636	0.215322168	NA	NA	147	0.307028529	0.321286407	0.566821318	NA	NA	c	field	herbivores			53.16666667	6.6	2010	NA	-0.130992483
10.1371/journal.pone.0125607	10_1371_journal_pone_0125607.pdf	Larix kaempferi	p	a	dmg	1	herbivory	18	0.033333333	0.002352941	0.048507123	NA	NA	160	0.300820015	0.330388971	0.574794721	NA	NA	c	field	herbivores			53.16666667	6.6	2010	NA	2.199954242
10.1371/journal.pone.0125607	10_1371_journal_pone_0125607.pdf	Parthenocissus tricuspidata	p	a	dmg	1	herbivory	13	0.176923077	0.013589744	0.116575057	NA	NA	151	0.297170979	0.312611193	0.55911644	NA	NA	c	field	herbivores			53.16666667	6.6	2010	NA	0.518592615
10.1371/journal.pone.0125607	10_1371_journal_pone_0125607.pdf	Robinia pseudoacacia	p	a	dmg	1	herbivory	14	0.707142857	0.029945055	0.173046396	NA	NA	233	0.450213137	0.432123337	0.657360888	NA	NA	c	field	herbivores			38.26666667	140.8666667	2010	NA	-0.451511598
10.1371/journal.pone.0125607	10_1371_journal_pone_0125607.pdf	Skimmia japonica	p	a	dmg	1	herbivory	12	0.1	0.010909091	0.104446594	NA	NA	159	0.320874682	0.330388971	0.574794721	NA	NA	c	field	herbivores			53.16666667	6.6	2010	NA	1.165880462
10.1371/journal.pone.0125607	10_1371_journal_pone_0125607.pdf	Spiraea japonica	p	a	dmg	1	herbivory	15	0.486666667	0.049809524	0.223180474	NA	NA	149	0.302086804	0.288752607	0.537357057	NA	NA	c	field	herbivores			53.16666667	6.6	2010	NA	-0.47686502
10.1371/journal.pone.0125607	10_1371_journal_pone_0125607.pdf	Acer palmatum	p	a	dmg	1	herbivory	16	0.8375	0.035833333	0.189296944	NA	NA	10	0.34	0.062666667	0.250333112	NA	NA	b	field	herbivores			53.16666667	6.6	2010	NA	-0.901475646
10.1371/journal.pone.0125607	10_1371_journal_pone_0125607.pdf	Aucuba japonica	p	a	dmg	1	herbivory	12	0.1	0.005454545	0.073854892	NA	NA	13	0.130769231	0.008974359	0.094733093	NA	NA	b	field	herbivores			53.16666667	6.6	2010	NA	0.268263988
10.1371/journal.pone.0125607	10_1371_journal_pone_0125607.pdf	Berberis thunbergii	p	a	dmg	1	herbivory	27	0.122222222	0.021794872	0.147630864	NA	NA	9	0.133333333	0.005	0.070710678	NA	NA	b	field	herbivores			53.16666667	6.6	2010	NA	0.087011376
10.1371/journal.pone.0125607	10_1371_journal_pone_0125607.pdf	Hydrangea macrophylla	p	a	dmg	1	herbivory	12	0.35	0.046363636	0.215322168	NA	NA	13	0.207692308	0.009102564	0.095407358	NA	NA	b	field	herbivores			53.16666667	6.6	2010	NA	-0.521875458
10.1371/journal.pone.0125607	10_1371_journal_pone_0125607.pdf	Parthenocissus tricuspidata	p	a	dmg	1	herbivory	13	0.176923077	0.013589744	0.116575057	NA	NA	9	0.355555556	0.017777778	0.133333334	NA	NA	b	field	herbivores			53.16666667	6.6	2010	NA	0.697966468
10.1371/journal.pone.0125607	10_1371_journal_pone_0125607.pdf	Skimmia japonica	p	a	dmg	1	herbivory	12	0.1	0.010909091	0.104446594	NA	NA	1	0.05	NA	NA	NA	NA	b	field	herbivores			53.16666667	6.6	2010	NA	-0.693147181
10.7717/peerj.1415	10_7717_peerj_1415.pdf	enallagma clausum	a	a	div	1	enemy prevalence	218	0.352385321	NA	NA	NA	NA	309	0.058705502	NA	NA	NA	NA	b	field	arrenurus		Clopper Pearson 95% confidence limits available in table	51.81072315	-113.3410565	2012	NA	-1.792191786
10.7717/peerj.1415	10_7717_peerj_1415.pdf	enallagma clausum	a	a	div	1	enemy prevalence	188	0.196755319	NA	NA	NA	NA	155	0.060516129	NA	NA	NA	NA	b	field	gregarine		Clopper Pearson 95% confidence limits available in table	51.81072315	-113.3410565	2012	NA	-1.179050997
10.7717/peerj.1415	10_7717_peerj_1415.pdf	enallagma clausum	a	a	div	1	enemy prevalence	218	0.352385321	NA	NA	NA	NA	358	0.157039106	NA	NA	NA	NA	c	field	arrenurus	enallagma boreale	Clopper Pearson 95% confidence limits available in table	51.81072315	-113.3410565	2012	NA	-0.808230382
10.7717/peerj.1415	10_7717_peerj_1415.pdf	enallagma clausum	a	a	div	1	enemy prevalence	188	0.196755319	NA	NA	NA	NA	179	0.217877095	NA	NA	NA	NA	c	field	gregarine	enallagma boreale	Clopper Pearson 95% confidence limits available in table	51.81072315	-113.3410565	2012	NA	0.101970198
10.1007/s00442-013-2718-4	10_1007_s00442_013_2718_4.pdf	senecio pterophorus	p	a	dmg	1	percent seed heads damaged	50	33.4412	NA	NA	NA	NA	140	25.2345	448.6196825	21.18064405	NA	NA	b	field	herbivores		South African introduced population	-34.07666667	18.77666667	2011	NA	-0.281576567
10.1007/s00442-013-2718-4	10_1007_s00442_013_2718_4.pdf	senecio pterophorus	p	a	dmg	1	percent seed heads damaged	110	15.10872727	NA	NA	NA	NA	140	25.2345	448.6196825	21.18064405	NA	NA	b	field	herbivores		Australian introduced population	-35.65	139.8863636	2011	NA	0.512939564
10.1007/s00442-013-2718-4	10_1007_s00442_013_2718_4.pdf	senecio pterophorus	p	a	dmg	1	percent seed heads damaged	120	0.045583333	NA	NA	NA	NA	140	25.2345	448.6196825	21.18064405	NA	NA	b	field	herbivores		Spanish introduced population (near barcelona, code CAT)	41.55694444	2.159722222	2011	NA	6.31642524
10.1007/s00442-013-2718-4	10_1007_s00442_013_2718_4.pdf	senecio pterophorus	p	a	dmg	1	percent seed heads damaged	60	0.722166667	NA	NA	NA	NA	140	25.2345	448.6196825	21.18064405	NA	NA	b	field	herbivores		Italian introduced population(near genova, code LIG)	44.01388889	8.038888889	2011	NA	3.553711432
10.3354/meps10361	10_3354_meps10361.pdf	gracilaria vermiculophylla	mp	a	dmg	1	herbivory rate, dry weight grams per snail	3	1.721	NA	NA	NA	NA	3	2.407	NA	NA	NA	NA	b	lab	littorea littorea		Ensenada/Ens (Baja California, Mexico), growth already controlled and dry weights transformed based on number of snails already	31.77463056	-116.6113667	2010	NA	0.335475642
10.3354/meps10361	10_3354_meps10361.pdf	gracilaria vermiculophylla	mp	a	dmg	1	herbivory rate, dry weight grams per snail	3	1.031	NA	NA	NA	NA	3	1.379	NA	NA	NA	NA	b	lab	littorea littorea		St.-Pol-de-Leon/St.-Pol (Brittany, France), growth already controlled and starting dry weights not provided	48.67808056	3.9689	2010	NA	0.290829394
10.3354/meps10361	10_3354_meps10361.pdf	gracilaria vermiculophylla	mp	a	dmg	1	herbivory rate, dry weight grams per snail	3	9.16	NA	NA	NA	NA	3	6.07	NA	NA	NA	NA	b	lab	littorea littorea		Nordstrand/Nord (Wadden Sea, Germany), growth already controlled and starting dry weights not provided	54.53000278	8.871911111	2010	NA	-0.411487574
10.3354/meps10361	10_3354_meps10361.pdf	gracilaria vermiculophylla	mp	a	dmg	1	herbivory rate, dry weight grams per snail	3	0.81	NA	NA	NA	NA	3	2.634	NA	NA	NA	NA	b	lab	littorea littorea		Mand�/Man (Wadden Sea, Denmark), growth already controlled and starting dry weights not provided	55.80988611	8.642983333	2010	NA	1.179224635
10.3354/meps10361	10_3354_meps10361.pdf	gracilaria vermiculophylla	mp	a	dmg	1	herbivory rate, dry weight grams per snail	3	1.836	NA	NA	NA	NA	3	2.863	NA	NA	NA	NA	b	lab	littorea littorea		Nibe/Nibe (Limfjord, Denmark), growth already controlled and starting dry weights not provided	56.98426111	9.630247222	2010	NA	0.444280734
10.3354/meps10361	10_3354_meps10361.pdf	gracilaria vermiculophylla	mp	a	dmg	1	herbivory rate, dry weight grams per snail	3	1.056	NA	NA	NA	NA	3	1.379	NA	NA	NA	NA	b	lab	littorea littorea		Horsens/Hor (Baltic Sea, Denmark), growth already controlled and starting dry weights not provided	55.85972778	9.8766	2010	NA	0.266870414
10.3354/meps10361	10_3354_meps10361.pdf	gracilaria vermiculophylla	mp	a	dmg	1	herbivory rate, dry weight grams per snail	3	0.162	NA	NA	NA	NA	3	1.168	NA	NA	NA	NA	b	lab	littorea littorea		Nyborg/Ny (Baltic Sea, Denmark), growth already controlled and starting dry weights not provided	55.29839722	10.81870833	2010	NA	1.975451828
10.3354/meps10361	10_3354_meps10361.pdf	gracilaria vermiculophylla	mp	a	dmg	1	herbivory rate, dry weight grams per snail	3	0.724	NA	NA	NA	NA	3	1.031	NA	NA	NA	NA	b	lab	littorea littorea		Heiligenhafen/Hhafen (Baltic Sea, Germany), growth already controlled and starting dry weights not provided	54.38003889	10.98303889	2010	NA	0.353493092
10.1371/journal.pone.0083619	10_1371_journal_pone_0083619.pdf	Alternanthera philoxeroides	p	a	dmg	-1	total biomass	6	-29.257	13.41	6.705	2.737304788	NA	6	-19.962	14.934	7.467	3.048389985	NA	c	lab	Atractomorpha sinensis	Alternanthera sessilis	growth already controlled and starting weights not provided	31.92	119	2012	NA	-0.382288395
10.1007/s10530-012-0402-y	10_1007_s10530_012_0402_y.pdf	Lonicera maackii	p	a	dmg	1	percent herbivory damage	140	1.6695	66.08644046	33.04322023	8.651	NA	168	17.634625	380.9619127	190.4809563	47.548	NA	c	field	herbivores	Lonicera reticulata		40.25399116	-83.19579824	2009	2011	2.357340119
10.1007/s00442-012-2555-x	10_1007_s00442_012_2555_x.pdf	Macropiper excelsum	p	a	dmg	1	leaves attacked (%)	90	4.433666667	NA	NA	NA	NA	60	11.15775	NA	NA	NA	NA	b	field	herbivores		confidence intervals	-43.54136398	172.2072732	2009	2011	0.922907392
10.1007/s00436-012-3135-z	10_1007_s00436_012_3135_z.pdf	Cichla piquiti	fa	o	div	1	mean intensity of parasitism	27	28.2	NA	NA	NA	NA	24	36.82857143	NA	NA	NA	NA	b	field	endoparasites		confidence intervals	9.54	69.34	2009	2010	0.266951964
10.1007/s11284-012-0964-2	10_1007_s11284_012_0964_2.pdf	Eupatorium adenophorum	p	a	dmg	1	total enemy impact %	50	6.168	NA	NA	NA	NA	50	27.7715	NA	NA	NA	NA	c	lab	total impact of herbivores, athogens, microorangsisms and insects	E. japonicum		25.52	103.75	2007	2008	1.504635679
10.1007/s11284-012-0964-2	10_1007_s11284_012_0964_2.pdf	Eupatorium adenophorum	p	a	dmg	1	total enemy impact %	50	6.168	NA	NA	NA	NA	50	17.3575	NA	NA	NA	NA	c	lab	total impact of herbivores, athogens, microorangsisms and insects	E. heterophyllum		25.52	103.75	2007	2008	1.034650053
10.1007/s10530-011-0083-y	10_1007_s10530_011_0083_y.pdf	Neogobius melanostomus	fa	o	div	1	no of parasites / fish	30	0.844	2.355206997	1.177603499	0.215	NA	61	20.44	66.03183894	33.01591947	5.978	NA	c	field	helminth species (parasites)		Sorel	46.04	73.15	2007	2009	3.18709655
10.1007/s10530-011-0083-y	10_1007_s10530_011_0083_y.pdf	Neogobius melanostomus	fa	o	div	1	no of parasites / fish	30	2.083	5.510088929	2.755044464	0.503	NA	60	18.9855	56.05392654	28.02696327	5.117	NA	c	field	helminth species (parasites)		I�let Vert	45.71	73.45	2007	2009	2.209866368
10.1007/s10530-011-0083-y	10_1007_s10530_011_0083_y.pdf	Neogobius melanostomus	fa	o	div	1	no of parasites / fish	30	1.064	3.24251754	1.62125877	0.296	NA	55	7.5945	32.31948425	16.15974213	3.124	NA	c	field	helminth species (parasites)		�les de la Paix	45.34	73.85	2007	2009	1.96538891
10.3852/11-071	10_3852_11_071.pdf	Brachypodium sylvaticum	p	o	fit	1	number aborted seeds	40	24.742	NA	NA	NA	NA	40	76.426	NA	NA	NA	NA	b	field	general (fungi and herbivores)		introduced OR, US	47.38102781	8.806268307	2007	2008	1.127820748
10.1371/journal.pone.0026275	10_1371_journal_pone_0026275.pdf	Ulex europaeu	p	a	fit	1	pod density (pods per cm)	30	2.26	2.705749434	1.352874717	0.247	NA	30	2.932	3.154881931	1.577440966	0.288	NA	b	lab	general herbivores		Introduced Reunion Island; native france	48.03333333	3.1	2006	2009	0.260319971
10.1371/journal.pone.0026275	10_1371_journal_pone_0026275.pdf	Ulex europaeu	p	a	fit	1	pod density (pods per cm)	30	2.452	2.552387118	1.276193559	0.233	NA	30	1.507	2.705749434	1.352874717	0.247	NA	b	lab	general herbivores		Introduced NZ; native scotland	56.4	3	2006	2009	-0.486783098
10.1007/s10530-012-0247-4	10_1007_s10530_012_0247_4.pdf	Verbascum thapsus	p	a	dmg	1	percentage of plants with score (in reference to 1-4 herbivory score)	482	22.138	NA	NA	NA	NA	191	22.82275	NA	NA	NA	NA	b	field	herbivores		this data was the avergage of herbivory scores 1-4	49.35380214	11.9073531	2010	NA	0.030462257
10.1371/journal.pone.0021905	10_1371_journal_pone_0021905.pdf	Passer domesticus	a	o	div	1	parasite prevalence	75	0.5	NA	NA	NA	NA	1023	48.5888563	NA	NA	NA	NA	b	field	haemosporidian parasites		AZORES, Sao Miguel	37.7	-25.5	2004	2007	4.576541391
10.1371/journal.pone.0021905	10_1371_journal_pone_0021905.pdf	Passer domesticus	a	o	div	1	parasite prevalence	27	77.8	NA	NA	NA	NA	1023	48.5888563	NA	NA	NA	NA	b	field	haemosporidian parasites		BERMUDA, Bermuda	32.3	-64.7	2004	2007	-0.470747221
10.1371/journal.pone.0021905	10_1371_journal_pone_0021905.pdf	Passer domesticus	a	o	div	1	parasite prevalence	54	0.5	NA	NA	NA	NA	1023	48.5888563	NA	NA	NA	NA	b	field	haemosporidian parasites		FAEROE ISLANDS, Torshavn	62	-6.8	2004	2007	4.576541391
10.1371/journal.pone.0021905	10_1371_journal_pone_0021905.pdf	Passer domesticus	a	o	div	1	parasite prevalence	18	11.1	NA	NA	NA	NA	1023	48.5888563	NA	NA	NA	NA	b	field	haemosporidian parasites		MEXICO, Mexico City	19	-99	2004	2007	1.476449102
10.1371/journal.pone.0021905	10_1371_journal_pone_0021905.pdf	Passer domesticus	a	o	div	1	parasite prevalence	26	19.2	NA	NA	NA	NA	1023	48.5888563	NA	NA	NA	NA	b	field	haemosporidian parasites		USA, Arizona	33	-112	2004	2007	0.928483931
10.1371/journal.pone.0021905	10_1371_journal_pone_0021905.pdf	Passer domesticus	a	o	div	1	parasite prevalence	42	40.5	NA	NA	NA	NA	1023	48.5888563	NA	NA	NA	NA	b	field	haemosporidian parasites		USA, Colorado	40.6	-104.8	2004	2007	0.182092236
10.1371/journal.pone.0021905	10_1371_journal_pone_0021905.pdf	Passer domesticus	a	o	div	1	parasite prevalence	36	11.1	NA	NA	NA	NA	1023	48.5888563	NA	NA	NA	NA	b	field	haemosporidian parasites		USA, Kentucky	37.8	-84.2	2004	2007	1.476449102
10.1371/journal.pone.0021905	10_1371_journal_pone_0021905.pdf	Passer domesticus	a	o	div	1	parasite prevalence	21	23.8	NA	NA	NA	NA	1023	48.5888563	NA	NA	NA	NA	b	field	haemosporidian parasites		USA, Michigan	42.8	-84.6	2004	2007	0.71370863
10.1371/journal.pone.0021905	10_1371_journal_pone_0021905.pdf	Passer domesticus	a	o	div	1	parasite prevalence	25	8	NA	NA	NA	NA	1023	48.5888563	NA	NA	NA	NA	b	field	haemosporidian parasites		USA, Sausalito, California	37.6	-122.3	2004	2007	1.803952669
10.1371/journal.pone.0021905	10_1371_journal_pone_0021905.pdf	Passer domesticus	a	o	div	1	parasite prevalence	71	54.9	NA	NA	NA	NA	1023	48.5888563	NA	NA	NA	NA	b	field	haemosporidian parasites		USA, St. Louis, Missouri	38.6	-90.2	2004	2007	-0.122119138
10.1371/journal.pone.0021905	10_1371_journal_pone_0021905.pdf	Passer domesticus	a	o	div	1	parasite prevalence	33	30.3	NA	NA	NA	NA	1023	48.5888563	NA	NA	NA	NA	b	field	haemosporidian parasites		USA, Tampa, Florida	28	-82	2004	2007	0.472246498
10.1371/journal.pone.0021905	10_1371_journal_pone_0021905.pdf	Passer domesticus	a	o	div	1	parasite prevalence	33	0.5	NA	NA	NA	NA	1023	48.5888563	NA	NA	NA	NA	b	field	haemosporidian parasites		PANAMA, Col�n	9	-79	2004	2007	4.576541391
10.1371/journal.pone.0021905	10_1371_journal_pone_0021905.pdf	Passer domesticus	a	o	div	1	parasite prevalence	9	77.8	NA	NA	NA	NA	1023	48.5888563	NA	NA	NA	NA	b	field	haemosporidian parasites		ARGENTINA, Gualeguaych�	-33	-58.5	2004	2007	-0.470747221
10.1371/journal.pone.0021905	10_1371_journal_pone_0021905.pdf	Passer domesticus	a	o	div	1	parasite prevalence	24	0.5	NA	NA	NA	NA	1023	48.5888563	NA	NA	NA	NA	b	field	haemosporidian parasites		BRAZIL, Bel�m	-1.4	-48.5	2004	2007	4.576541391
10.1371/journal.pone.0021905	10_1371_journal_pone_0021905.pdf	Passer domesticus	a	o	div	1	parasite prevalence	28	32.1	NA	NA	NA	NA	1023	48.5888563	NA	NA	NA	NA	b	field	haemosporidian parasites		BRAZIL, C�ceres	-16.1	-57.7	2004	2007	0.41453818
10.1371/journal.pone.0021905	10_1371_journal_pone_0021905.pdf	Passer domesticus	a	o	div	1	parasite prevalence	22	9.1	NA	NA	NA	NA	1023	48.5888563	NA	NA	NA	NA	b	field	haemosporidian parasites		BRAZIL, Campo Grande	-20.5	-54.6	2004	2007	1.675119797
10.1371/journal.pone.0021905	10_1371_journal_pone_0021905.pdf	Passer domesticus	a	o	div	1	parasite prevalence	19	15.8	NA	NA	NA	NA	1023	48.5888563	NA	NA	NA	NA	b	field	haemosporidian parasites		BRAZIL, Canela	-29.4	-50.8	2004	2007	1.12338427
10.1371/journal.pone.0021905	10_1371_journal_pone_0021905.pdf	Passer domesticus	a	o	div	1	parasite prevalence	5	40	NA	NA	NA	NA	1023	48.5888563	NA	NA	NA	NA	b	field	haemosporidian parasites		BRAZIL, Canoas	-29.9	-51.2	2004	2007	0.194514756
10.1371/journal.pone.0021905	10_1371_journal_pone_0021905.pdf	Passer domesticus	a	o	div	1	parasite prevalence	23	8.7	NA	NA	NA	NA	1023	48.5888563	NA	NA	NA	NA	b	field	haemosporidian parasites		BRAZIL, Uberl�ndia	-18.9	-48.3	2004	2007	1.720071185
10.1371/journal.pone.0021905	10_1371_journal_pone_0021905.pdf	Passer domesticus	a	o	div	1	parasite prevalence	10	10	NA	NA	NA	NA	1023	48.5888563	NA	NA	NA	NA	b	field	haemosporidian parasites		BRAZIL, Gurupi	-11.7	-49.1	2004	2007	1.580809117
10.1371/journal.pone.0021905	10_1371_journal_pone_0021905.pdf	Passer domesticus	a	o	div	1	parasite prevalence	24	12.5	NA	NA	NA	NA	1023	48.5888563	NA	NA	NA	NA	b	field	haemosporidian parasites		BRAZIL, Nitero�	-22.9	-43.1	2004	2007	1.357665566
10.1371/journal.pone.0021905	10_1371_journal_pone_0021905.pdf	Passer domesticus	a	o	div	1	parasite prevalence	15	26.7	NA	NA	NA	NA	1023	48.5888563	NA	NA	NA	NA	b	field	haemosporidian parasites		BRAZIL, Palmas	-10.2	-48.4	2004	2007	0.598730645
10.1371/journal.pone.0021905	10_1371_journal_pone_0021905.pdf	Passer domesticus	a	o	div	1	parasite prevalence	26	7.7	NA	NA	NA	NA	1023	48.5888563	NA	NA	NA	NA	b	field	haemosporidian parasites		BRAZIL, Recife	-8	-34.9	2004	2007	1.842173882
10.1371/journal.pone.0021905	10_1371_journal_pone_0021905.pdf	Passer domesticus	a	o	div	1	parasite prevalence	18	11.1	NA	NA	NA	NA	1023	48.5888563	NA	NA	NA	NA	b	field	haemosporidian parasites		BRAZIL, Salvador	-13	-38.5	2004	2007	1.476449102
10.1371/journal.pone.0021905	10_1371_journal_pone_0021905.pdf	Passer domesticus	a	o	div	1	parasite prevalence	44	6.8	NA	NA	NA	NA	1023	48.5888563	NA	NA	NA	NA	b	field	haemosporidian parasites		KENYA, Nairobi	-1	37	2004	2007	1.966471598
10.1371/journal.pone.0021905	10_1371_journal_pone_0021905.pdf	Passer domesticus	a	o	div	1	parasite prevalence	6	16.7	NA	NA	NA	NA	1023	48.5888563	NA	NA	NA	NA	b	field	haemosporidian parasites		INDIA, Assam	26.3	95.9	2004	2007	1.067985491
10.1371/journal.pone.0021905	10_1371_journal_pone_0021905.pdf	Passer domesticus	a	o	div	1	parasite prevalence	11	27.3	NA	NA	NA	NA	1023	48.5888563	NA	NA	NA	NA	b	field	haemosporidian parasites		INDIA, Meerut	28.9	77.7	2004	2007	0.576507508
10.1371/journal.pone.0021905	10_1371_journal_pone_0021905.pdf	Passer domesticus	a	o	div	1	parasite prevalence	4	25	NA	NA	NA	NA	1023	48.5888563	NA	NA	NA	NA	b	field	haemosporidian parasites		INDIA, Ponjore	29.1	76.1	2004	2007	0.664518386
10.1371/journal.pone.0021905	10_1371_journal_pone_0021905.pdf	Passer domesticus	a	o	div	1	parasite prevalence	4	0.5	NA	NA	NA	NA	1023	48.5888563	NA	NA	NA	NA	b	field	haemosporidian parasites		NEW ZEALAND, Benneydale	-38.5	175.3	2004	2007	4.576541391
10.1371/journal.pone.0021905	10_1371_journal_pone_0021905.pdf	Passer domesticus	a	o	div	1	parasite prevalence	7	28.6	NA	NA	NA	NA	1023	48.5888563	NA	NA	NA	NA	b	field	haemosporidian parasites		NEW ZEALAND, Drury	-37.2	174.9	2004	2007	0.529987493
10.1371/journal.pone.0021905	10_1371_journal_pone_0021905.pdf	Passer domesticus	a	o	div	1	parasite prevalence	6	0.5	NA	NA	NA	NA	1023	48.5888563	NA	NA	NA	NA	b	field	haemosporidian parasites		NEW ZEALAND, Havelock North	-39.7	176.9	2004	2007	4.576541391
10.1371/journal.pone.0021905	10_1371_journal_pone_0021905.pdf	Passer domesticus	a	o	div	1	parasite prevalence	21	19	NA	NA	NA	NA	1023	48.5888563	NA	NA	NA	NA	b	field	haemosporidian parasites		NEW ZEALAND, Little Barrier Is.	-36.2	175.1	2004	2007	0.938955231
10.1371/journal.pone.0021905	10_1371_journal_pone_0021905.pdf	Passer domesticus	a	o	div	1	parasite prevalence	4	25	NA	NA	NA	NA	1023	48.5888563	NA	NA	NA	NA	b	field	haemosporidian parasites		NEW ZEALAND, Palmerston North	-40.4	175.6	2004	2007	0.664518386
10.1371/journal.pone.0021905	10_1371_journal_pone_0021905.pdf	Passer domesticus	a	o	div	1	parasite prevalence	5	60	NA	NA	NA	NA	1023	48.5888563	NA	NA	NA	NA	b	field	haemosporidian parasites		NEW ZEALAND, Tiritiri Matangi Is.	-36.6	174.9	2004	2007	-0.210950352
10.1007/s10530-010-9913-6	10_1007_s10530_010_9913_6.pdf	Lophocladia lallemandii	mp	a	dmg	1	% biomass change from herbivory (was % biomass consumed before ge)	13	91.176	17.94843425	8.974217125	2.489	NA	13	58.824	32.63023904	16.31511952	4.525	NA	c	lab	Paracentrotus lividus	Posidonia oceanica		39.58	2.35	2008	NA	-0.43824177
10.1007/s10530-010-9913-6	10_1007_s10530_010_9913_6.pdf	Caulerpa racemosa	mp	a	dmg	1	% biomass change from herbivory (was % biomass consumed before ge)	18	14.706	44.15740427	22.07870214	5.204	NA	18	73.982	51.83658392	25.91829196	6.109	NA	c	lab	Paracentrotus lividus	Posidonia oceanica		39.58	2.35	2008	NA	1.615566247
10.1007/s10530-010-9913-6	10_1007_s10530_010_9913_6.pdf	Acrothamnion preissii	mp	a	dmg	1	% biomass change from herbivory (was % biomass consumed before ge)	17	74.887	37.31410591	18.65705296	4.525	NA	17	47.511	54.10339202	27.05169601	6.561	NA	c	lab	Paracentrotus lividus	Posidonia oceanica		39.58	2.35	2008	NA	-0.455019048
10.1007/s10530-010-9913-6	10_1007_s10530_010_9913_6.pdf	Womersleyella setacea	mp	a	dmg	1	% biomass change from herbivory (was % biomass consumed before ge)	5	100	8.094566079	4.047283039	1.81	NA	5	79.864	25.29440096	12.64720048	5.656	NA	c	lab	Paracentrotus lividus	Posidonia oceanica		39.58	2.35	2008	NA	-0.224844998
10.1371/journal.pone.0018790	10_1371_journal_pone_0018790.pdf	Swietenia macrophylla	p	a	dmg	1	% leaf area damaged	20	3.247	9.266265699	4.633132849	1.036	NA	159	14.72951572	342.7829042	171.3914521	43.173	NA	c	field	herbivores		control is the average of 9 native speciesd\	15.58696039	-61.47374013	2008	NA	1.51212186
10.1371/journal.pone.0018790	10_1371_journal_pone_0018790.pdf	Swietenia mahagoni	p	a	dmg	1	% leaf area damaged	4	9.65	12.56	6.28	3.14	NA	159	14.72951572	342.7829042	171.3914521	43.173	NA	c	field	herbivores		control is the average of 9 native species	15.58696039	-61.47374013	2008	NA	0.422895437
10.1007/s10530-010-9853-1	10_1007_s10530_010_9853_1.pdf	Pastinaca sativa	p	a	fit	-1	reproductive biomass	2	-3.088	2.070408655	1.035204328	0.732	NA	46	-1.424282609	11.87899652	5.939498262	2.277	NA	c	field	herbivores		control is the average of 5 native species	42.53090476	-88.59772582	2006	2007	-0.773855377
10.1007/s10530-010-9853-1	10_1007_s10530_010_9853_1.pdf	Taraxacum officinale	p	a	fit	-1	reproductive biomass	29	-1.677	2.724893392	1.362446696	0.253	NA	46	-1.424282609	11.87899652	5.939498262	2.277	NA	c	field	herbivores		control is the average of 5 native species	42.53090476	-88.59772582	2006	2007	-0.163338228
10.1007/s10530-010-9853-1	10_1007_s10530_010_9853_1.pdf	Vicia cracca	p	a	fit	-1	reproductive biomass	5	-0.226	0.357770876	0.178885438	0.08	NA	46	-1.424282609	11.87899652	5.939498262	2.277	NA	c	field	herbivores		control is the average of 5 native species	42.53090476	-88.59772582	2006	2007	1.840888534
10.1007/s10750-010-0523-1	10_1007_s10750_010_0523_1.pdf	Sargassum muticum	mp	a	dmg	1	algal mass consumed	12	1.08	0.775958762	0.387979381	0.112	NA	12	0.039	0.23555891	0.117779455	0.034	NA	c	lab	Lacuna vincta	s. subsimplex	control treatments used to measure algal growth	48.55280049	-123.0024605	2002	NA	-3.321154674
10.1007/s10750-010-0523-1	10_1007_s10750_010_0523_1.pdf	Sargassum muticum	mp	a	dmg	1	algal mass consumed	12	1.08	0.775958762	0.387979381	0.112	NA	12	0.221	0.249415316	0.124707658	0.036	NA	c	lab	Lacuna vincta	a.fimritum	control treatments used to measure algal growth	48.55280049	-123.0024605	2002	NA	-1.586553619
10.1007/s11829-010-9105-4	10_1007_s11829_010_9105_4.pdf	Triadica sebifera	p	a	dmg	1	average chewing damage	12	0.399	0.907594623	0.453797312	0.131	NA	12	0.875	0.66510751	0.332553755	0.096	NA	c	field	herbivores	Acer saccharinum		29.39128381	-95.03099055	2001	NA	0.785262469
10.1007/s11829-010-9105-4	10_1007_s11829_010_9105_4.pdf	Triadica sebifera	p	a	dmg	1	average chewing damage	12	0.399	0.907594623	0.453797312	0.131	NA	12	1.816	0.748245949	0.374122974	0.108	NA	c	field	herbivores	Platanus occidentalis		29.39128381	-95.03099055	2001	NA	1.515430142
10.1007/s11829-010-9105-4	10_1007_s11829_010_9105_4.pdf	Triadica sebifera	p	a	dmg	1	average chewing damage	12	0.399	0.907594623	0.453797312	0.131	NA	12	0.511	0.533471649	0.266735824	0.077	NA	c	field	herbivores	Liquidambar styraciflua		29.39128381	-95.03099055	2001	NA	0.247408173
10.1007/s00442-010-1767-1	10_1007_s00442_010_1767_1.pdf	Fucus evanescens	mp	a	dmg	-1	change in mass	22	0.044727273	0.445188455	0.222594228	0.066	NA	22	0.277090909	1.633999265	0.816999633	0.247	NA	c	lab	Littorina littorea		had control data with no herbivore present and there was mass increase... so can assume that the mass decreases here were due to herbivore presence? But starting weights were not standardised so growth control can't be used	58.88663116	11.14805825	2005	2006	1.823762194
10.1007/s11258-009-9700-6	10_1007_s11258_009_9700_6.pdf	Lygodium microphyllum	p	o	fit	-1	Relative Growth Rate response ratio	2	-0.787	0.347896536	0.173948268	0.123	NA	2	-0.62	0.370523953	0.185261977	0.131	NA	b	lab	belowground enemies		growth rate is already relative	26.73405339	-81.00450688	2005	NA	-0.23850877
10.1007/s00442-010-1654-9	10_1007_s00442_010_1654_9.pdf	Passer domesticus	a	o	dmg	-1	body mass loss in 24 hours	12	-0.253	0.914522826	0.457261413	0.132	NA	9	-0.203	0.894	0.447	0.149	NA	c	lab	simulated infection to see invasives have dampened immnune responses	Passer rufocinctus		-1.299384412	36.82043208	2008	NA	-0.22018351
10.2478/s11686-010-0055-x	10_2478_s11686_010_0055_x.pdf	Passer domesticus	a	o	div	1	prevalence (% infected)	66	6.084848485	NA	NA	NA	NA	53	33.97358491	NA	NA	NA	NA	c	field	infected with Haemoproteus/Plasmodium	a goup of native species		17.5	49.28	2007	NA	1.719781482
10.1007/s10750-009-9786-9	10_1007_s10750_009_9786_9.pdf	Ruditapes philippinarum	ma	o	div	1	Total abundance	40	0.425	NA	NA	NA	NA	40	203.575	NA	NA	NA	NA	c	field	digeneans (parasites)	Cerastoderma edule		44.67677698	-1.12410331	2005	2007	6.171700597
10.1007/s10750-009-9786-9	10_1007_s10750_009_9786_9.pdf	Ruditapes philippinarum	ma	o	div	1	Total abundance	40	0.425	NA	NA	NA	NA	10	6.7	NA	NA	NA	NA	c	field	digeneans (parasites)	Ruditapes decussatus		44.67677698	-1.12410331	2005	2007	2.757773636
10.1007/s10750-009-9786-9	10_1007_s10750_009_9786_9.pdf	Ruditapes philippinarum	ma	o	div	1	Total abundance	40	0.425	NA	NA	NA	NA	10	42.1	NA	NA	NA	NA	c	field	digeneans (parasites)	Paphia aurea		44.67677698	-1.12410331	2005	2007	4.595713851
10.1007/s00442-009-1354-5	10_1007_s00442_009_1354_5.pdf	Lespedeza cuneata	p	a	fit	-1	population growth rate	60	-20.655	NA	NA	NA	13.2113	60	-1.834	NA	2.92797541	0.378	NA	c	field	herbivores	L. virginica	used control (ambeient hervicory) treatment	38.52723307	-90.56230555	2005	2006	-2.421458047
10.1007/s10530-008-9354-7	10_1007_s10530_008_9354_7.pdf	Acanthophora spicifera	mp	a	fit	-1	algal growth	20	-1.064143018	0.581377674	0.290688837	0.065	NA	60	-0.609536897	0.898532136	0.449266068	0.058	NA	b	field	herbivores		relative values already used	21.10128255	-157.2569793	2007	NA	-0.557225593
10.1007/s10530-008-9354-7	10_1007_s10530_008_9354_7.pdf	Hypnea musciformis	mp	a	fit	-1	algal growth	20	-1.606941253	0.742374569	0.371187284	0.083	NA	60	-0.818464788	0.619677335	0.309838668	0.04	NA	b	field	herbivores		relative values already used	21.10128255	-157.2569793	2007	NA	-0.674657432
10.1007/s00436-008-1254-3	10_1007_s00436_008_1254_3.pdf	Cephalopholis argus	ma	o	div	1	average Intensity	73	1	0	0	0	NA	94	3.58	59	29.5	NA	NA	b	field	parasites		weird data?	20.73	-156.81	2005	NA	1.2753628
10.1007/s10530-008-9255-9	10_1007_s10530_008_9255_9.pdf	Acer platanoides	p	a	dmg	1	percent area lost (leaves)	30	0.401	0.56963146	0.28481573	0.052	NA	30	1.655	1.117354017	0.558677009	0.102	NA	c	field	herbivores	A. saccharum		40.76	74.96	2006	NA	1.417594861
10.1007/s11258-008-9395-0	10_1007_s11258_008_9395_0.pdf	Lactuca serriola	p	a	dmg	1	reduction of total percent green leaf area	66	11.705	18.31158256	9.155791282	1.127	NA	107	15.65	26.62566303	13.31283152	1.287	NA	c	field		Lactuca ludoviciana		39.08	96.58	2004	NA	0.290454816
10.1007/s11258-008-9395-0	10_1007_s11258_008_9395_0.pdf	Tragopogon dubius	p	a	dmg	1	reduction of total percent green leaf area	55	8.237	12.85968818	6.429844088	0.867	NA	107	15.607	28.69447912	14.34723956	1.387	NA	c	field		Lactuca ludoviciana		39.08	96.58	2004	NA	0.639083332
10.1007/s11258-008-9395-0	10_1007_s11258_008_9395_0.pdf	Melilotus officinalis	p	a	dmg	1	reduction of total percent green leaf area	50	11.705	15.33007502	7.665037508	1.084	NA	50	19.725	19.00703028	9.503515139	1.344	NA	c	field		Psoralea tenuiflora		39.08	96.58	2004	NA	0.521870766
10.1007/s11258-008-9395-0	10_1007_s11258_008_9395_0.pdf	Coronilla varia	p	a	dmg	1	reduction of total percent green leaf area	59	6.329	9.985489472	4.992744736	0.65	NA	50	19.682	19.61514211	9.807571055	1.387	NA	c	field		Psoralea tenuiflora		39.08	96.58	2004	NA	1.134562267
10.1007/s11258-008-9395-0	10_1007_s11258_008_9395_0.pdf	Lespedeza cuneata	p	a	dmg	1	reduction of total percent green leaf area	32	6.546	6.867421059	3.433710529	0.607	NA	32	17.861	14.95672264	7.478361318	1.322	NA	c	field		Lespedeza capitata		39.08	96.58	2004	NA	1.003765389
10.1007/s11258-008-9395-0	10_1007_s11258_008_9395_0.pdf	Bromus inermis	p	a	dmg	1	reduction of total percent green leaf area	50	19.335	19.61514211	9.807571055	1.387	NA	50	16.301	22.68398554	11.34199277	1.604	NA	c	field		Elymus canadensis		39.08	96.58	2004	NA	-0.170690469
10.1007/s11258-008-9395-0	10_1007_s11258_008_9395_0.pdf	Andropogon bladhii	p	a	dmg	1	reduction of total percent green leaf area	262	12.789	18.25827506	9.129137528	0.564	NA	254	16.821	20.71859069	10.35929534	0.65	NA	c	field		Andropogon gerardii		39.08	96.58	2004	NA	0.274042679
10.1007/s10530-008-9312-4	10_1007_s10530_008_9312_4.pdf	Acer�platanoides	p	a	dmg	1	total leaf herbivory (%)	28	1.685714286	4	2	0.541868887	NA	53	6.709433962	40.3	20.15	3.959370541	NA	b	field			average of two years	44.24535714	76.64642857	2004	2005	1.381325207
10.1007/s10530-008-9312-4	10_1007_s10530_008_9312_4.pdf	Acer platanoides	p	a	dmg	1	leaf fungal damage (%)	16	1.2	5.54	2.77	0.979342892	NA	51	3.71372549	25.9	12.95	2.680100702	NA	b	field			average of two years; data with an outlier rempoved	38.08989927	79.72491057	2004	2005	1.129713991
10.1007/s10530-007-9120-2	10_1007_s10530_007_9120_2.pdf	Hibiscus rosa-sinensis	p	a	div	1	Mean numbers of herbivores per 1000mm2 leaf area	20	0.5	NA	NA	NA	NA	20	0.032	NA	NA	NA	NA	c	field		Hibiscus tiliaceus		4.75	55.5	2005	NA	-2.748872196
10.1007/s10530-007-9120-2	10_1007_s10530_007_9120_2.pdf	Acalypha wilkensia	p	a	div	1	Mean numbers of herbivores per 1000mm2 leaf area	20	0.09	NA	NA	NA	NA	15	0.02	NA	NA	NA	NA	c	field		Euphorbia pyrifolia		4.75	55.5	2005	NA	-1.504077397
10.1007/s10530-007-9120-2	10_1007_s10530_007_9120_2.pdf	Ficus benjamina	p	a	div	1	Mean numbers of herbivores per 1000mm2 leaf area	29	0.052	NA	NA	NA	NA	20	0.016	NA	NA	NA	NA	c	field		Ficus lutea		4.75	55.5	2005	NA	-1.178654996
10.1007/s10530-007-9120-2	10_1007_s10530_007_9120_2.pdf	Sida acuta	p	a	div	1	Mean numbers of herbivores per 1000mm2 leaf area	20	0.5	NA	NA	NA	NA	15	1.152	NA	NA	NA	NA	c	field		Premna serratifolia		4.75	55.5	2005	NA	0.834646743
10.1086/518941	10_1086_518941.pdf	Lespedeza cuneata	p	a	fit	-1	Mean number of seeds	47	-143	NA	NA	NA	NA	40	-112	NA	NA	NA	NA	c	field		Lespedeza virginica		38.52963158	-90.56365983	2005	NA	-0.244345759
10.1007/s10530-007-9143-8	10_1007_s10530_007_9143_8.pdf	Melaleuca quinquenervia	p	a	evo	-1	biomass	720	-27.625	53.82662835	26.91331418	1.003	NA	720	-34.047	57.42222566	28.71111283	1.07	NA	b	field			this is looking at differences in seed source, grown in invasive range	26.08457424	-80.2398771	2003	NA	0.209020763
10.1007/s10530-007-9130-0	10_1007_s10530_007_9130_0.pdf	Sapium sebiferum	p	a	evo	1	leaf damage %	18	13.073	27.24623849	13.62311925	3.211	NA	18	9.312	30.7506597	15.37532985	3.624	NA	b	field			this is looking at differences in seed source, grown in native range	30.77	88	2003	2004	-0.339245144
10.1007/s10530-006-9074-9	10_1007_s10530_006_9074_9.pdf	Eugenia uniflora	p	a	dmg	1	total damage by insects	28	0.047	0.190494094	0.095247047	0.018	NA	19	0.196	0.388061215	0.194030608	0.063	NA	c	field			average of two native species	25.70493793	-80.37825676	2004	NA	1.427967058
10.1007/s10530-006-9074-9	10_1007_s10530_006_9074_9.pdf	Eugenia aggregata	p	a	dmg	1	total damage by insects	9	0.052	0.192	0.096	0.032	NA	19	0.196	0.388061215	0.194030608	0.063	NA	c	field			average of two native species	25.70493793	-80.37825676	2004	NA	1.326870941
10.1007/s10530-006-9074-9	10_1007_s10530_006_9074_9.pdf	Eugenia brasiliensis	p	a	dmg	1	total damage by insects	14	0.046	0.187082869	0.093541435	0.025	NA	19	0.196	0.388061215	0.194030608	0.063	NA	c	field			average of two native species	25.70493793	-80.37825676	2004	NA	1.449473263
10.1007/s10530-006-9074-9	10_1007_s10530_006_9074_9.pdf	Eugenia luschnathiana	p	a	dmg	1	total damage by insects	10	0.067	0.18973666	0.09486833	0.03	NA	19	0.196	0.388061215	0.194030608	0.063	NA	c	field			average of two native species	25.70493793	-80.37825676	2004	NA	1.07342204
10.1007/s00442-006-0380-9	10_1007_s00442_006_0380_9.pdf	Alliaria petiolata	p	a	dmg	1	average herbivory ranking for flowering plants	45	0.718	3.112606625	1.556303312	0.232	NA	45	1.967	4.14567003	2.072835015	0.309	NA	b	field				42.06801558	-72.23954951	2001	2002	1.007795249
10.1098/rspb.2006.3644	10_1098_rspb_2006_3644.pdf	Sapium sebiferum	p	a	dmg	1	% damage in 2 week assay	168	6.463	NA	NA	NA	NA	56	3.138	NA	NA	NA	NA	c	field			Georgia	31.38787057	-81.29009288	2003	2004	-0.722507952
10.1098/rspb.2006.3644	10_1098_rspb_2006_3644.pdf	Sapium sebiferum	p	a	dmg	1	% damage in 2 week assay	168	2.819	NA	NA	NA	NA	56	8.989	NA	NA	NA	NA	c	field			Florida	30.42640945	-84.3003467	2003	2004	1.159619395
10.1098/rspb.2006.3644	10_1098_rspb_2006_3644.pdf	Sapium sebiferum	p	a	dmg	1	% damage in 2 week assay	168	2.394	NA	NA	NA	NA	56	3.218	NA	NA	NA	NA	c	field			Louisiana	30.2367598	-91.95781719	2003	2004	0.295794441
10.1098/rspb.2006.3644	10_1098_rspb_2006_3644.pdf	Sapium sebiferum	p	a	dmg	1	% damage in 2 week assay	168	2.261	NA	NA	NA	NA	56	3.271	NA	NA	NA	NA	c	field			Texas	29.38211445	-95.0350141	2003	2004	0.369288555
10.1071/MF05253	10_1071_mf05253.pdf	Caulerpa taxifolia	mp	a	dmg	1	Mass loss (g) per 48h	16	3.254	18.3734626	9.186731301	3.248	NA	80	4.708111111	91.76548964	45.88274482	16.222	NA	c	field			average of multiple native species, did not apply growth experiment transformation because starting weight not provided	-35.25	150.5	2004	NA	0.369401781
10.1007/s00442-006-0407-2	10_1007_s00442_006_0407_2.pdf	Fucus evanescens	mp	a	dmg	-1	weight loss (mgd-1)	40	-2.936	32.60940723	16.30470362	5.156	NA	40	-14.93225	49.26196139	24.6309807	7.789	NA	b	lab			did not apply growth experiment transformation because starting weight was more variable than the mean changes	59.51	0.19	2003	NA	1.626475193
10.1007/s10530-005-0825-9	10_1007_s10530_005_0825_9.pdf	Sapium sebiferum	p	a	dmg	1	chewing damage (average % of leaf area)	15	5.217	6.855180523	3.427590261	0.885	NA	15	1.444	2.711088342	1.355544171	0.35	NA	c	field		Celtis laevigata		29.39104653	-95.03108647	1999	2001	-1.284505484
10.1098/rspb.2005.3313	10_1098_rspb_2005_3313.pdf	Acridotheres tristis	a	o	div	1	infected %	26	32.5	NA	NA	NA	NA	96	47.18181818	NA	NA	NA	NA	b	field	blood parasites		Australia	-25.32619424	133.5363251	1980	2003	0.372768521
10.1098/rspb.2005.3313	10_1098_rspb_2005_3313.pdf	Acridotheres tristis	a	o	div	1	infected %	10	0.5	NA	NA	NA	NA	96	47.18181818	NA	NA	NA	NA	b	field	blood parasites		Fiji	-17.849174	177.970867	1980	2003	4.547155791
10.1098/rspb.2005.3313	10_1098_rspb_2005_3313.pdf	Acridotheres tristis	a	o	div	1	infected %	92	5	NA	NA	NA	NA	96	47.18181818	NA	NA	NA	NA	b	field	blood parasites		Hawaii	19.80226034	-155.765692	1980	2003	2.244570698
10.1098/rspb.2005.3313	10_1098_rspb_2005_3313.pdf	Acridotheres tristis	a	o	div	1	infected %	41	30.5	NA	NA	NA	NA	96	47.18181818	NA	NA	NA	NA	b	field	blood parasites		New	-41.05085996	174.2636057	1980	2003	0.436281927
10.1098/rspb.2005.3313	10_1098_rspb_2005_3313.pdf	Acridotheres tristis	a	o	div	1	infected %	10	40	NA	NA	NA	NA	96	47.18181818	NA	NA	NA	NA	b	field	blood parasites		South	-30.88892257	22.37746467	1980	2003	0.165129156
10.1098/rspb.2005.3313	10_1098_rspb_2005_3313.pdf	Acridotheres tristis	a	o	div	1	infected %	22	29	NA	NA	NA	NA	96	47.18181818	NA	NA	NA	NA	b	field	blood parasites		Cook	-19.79346911	-159.9076965	1980	2003	0.48671278
10.14411/eje.2006.052	10_14411_eje_2006_052.pdf	Heracleum mantegazzianum	p	a	div	1	percentage of insect species	133	24.74575	NA	NA	NA	NA	53	24.91525	NA	NA	NA	NA	b	field			location is average of severl countries across western europe....	51.96004165	11.09263466	2002	2003	0.006826309
10.1007/s00442-005-0234-x	10_1007_s00442_005_0234_x.pdf	Ambrosia artemisiifolia	p	a	dmg	1	mean number of damaged leaves	210	1.382	NA	8.303558876	0.573	NA	225	7.4	NA	20.55	1.37	NA	b	field				45.61720921	5.28560186	2003	NA	1.677948275
10.1007/s00442-005-0046-z	10_1007_s00442_005_0046_z.pdf	Solidago gigantea	p	a	evo	-1	infructescence mass	72	-31.904	NA	NA	NA	9.655	72	-19.55	NA	NA	NA	9.235	b	field			grown in native common garden; location of invasive seed sourse	48.0455	9.5265	2000	2001	-0.489756107
10.1007/s10530-004-1196-3	10_1007_s10530_004_1196_3.pdf	Ammophila arenaria	p	a	div	1	number of nematode taxa	4	5.208	11.724	5.862	2.931	NA	8	5.901	6.499725533	3.249862766	1.149	NA	b	field			US	41.74159439	-123.7694613	2003	NA	0.124925923
10.1007/s10530-004-1196-3	10_1007_s10530_004_1196_3.pdf	Ammophila arenaria	p	a	div	1	number of nematode taxa	8	4.099	7.167234334	3.583617167	1.267	NA	8	5.901	6.499725533	3.249862766	1.149	NA	b	field			S. Africa	-34.03125624	19.74654446	2003	NA	0.364378787
10.1007/s10530-004-1196-3	10_1007_s10530_004_1196_3.pdf	Ammophila arenaria	p	a	div	1	number of nematode taxa	6	1.683	5.628927429	2.814463714	1.149	NA	8	5.901	6.499725533	3.249862766	1.149	NA	b	field			NZ	-41.83384019	173.8173887	2003	NA	1.254543913
10.1007/s10530-005-4734-8	10_1007_s10530_005_4734_8.pdf	Crassostrea gigas	ma	o	div	1	intensity (mean number of parasites per infected host)	54	13.9	63.19683536	31.59841768	4.3	NA	94	109.541	504.0362831	252.0181415	35.507	NA	c	field			list	54.75909882	8.294589796	2003	NA	2.064410068
10.1007/s10530-005-4734-8	10_1007_s10530_005_4734_8.pdf	Ensis americanu	ma	o	div	1	intensity (mean number of parasites per infected host)	40	6.039	10.11928851	5.059644256	0.8	NA	94	109.541	504.0362831	252.0181415	35.507	NA	c	field			list	54.75909882	8.294589796	2003	NA	2.898060473
10.1007/s10530-005-4734-8	10_1007_s10530_005_4734_8.pdf	Crassostrea gigas	ma	o	div	1	intensity (mean number of parasites per infected host)	49	23.913	84.546	42.273	6.039	NA	93	130.434	401.2812256	200.6406128	30.677	NA	c	field			Homum	54.75909882	8.294589796	2003	NA	1.696445108
10.1007/s10530-005-4734-8	10_1007_s10530_005_4734_8.pdf	Ensis americanu	ma	o	div	1	intensity (mean number of parasites per infected host)	39	28.019	75.66439575	37.83219787	6.058	NA	93	130.434	401.2812256	200.6406128	30.677	NA	c	field			Homum	54.75909882	8.294589796	2003	NA	1.5379845
10.1080/00288330809509944	10_1080_00288330809509944.pdf	Musculista senhousia	ma	o	div	1	prevalence	173	1.2	NA	NA	NA	NA	334	33.6	NA	NA	NA	NA	c	field	pea crab			-36.85	174.9	2005	NA	3.33220451
10.1080/00288330809509944	10_1080_00288330809509944.pdf	Musculista senhousia	ma	o	div	1	prevalence	173	1.7	NA	NA	NA	NA	334	9.4	NA	NA	NA	NA	c	field	copepod			-36.85	174.9	2005	NA	1.710081438
10.1007/s10530-007-9214-x	10_1007_s10530_007_9214_x.pdf	Pseudotsuga menziesii	p	a	dmg	1	% seed eaten	60	28.556	NA	NA	NA	NA	120	7.8215	NA	NA	NA	NA	c	field			site close to plantation where invasives introduced	-40.97131358	-71.52295053	2005	NA	-1.29499072
10.1007/s10530-007-9214-x	10_1007_s10530_007_9214_x.pdf	Pinus contorta	p	a	dmg	1	% seed eaten	60	13.123	NA	NA	NA	NA	120	7.8215	NA	NA	NA	NA	c	field			site close to plantation where invasives introduced	-40.97131358	-71.52295053	2005	NA	-0.517490064
10.1007/s10530-007-9214-x	10_1007_s10530_007_9214_x.pdf	Pinus ponderosa	p	a	dmg	1	% seed eaten	60	45.564	NA	NA	NA	NA	120	7.8215	NA	NA	NA	NA	c	field			site close to plantation where invasives introduced	-40.97131358	-71.52295053	2005	NA	-1.762241579
10.1007/s10530-007-9214-x	10_1007_s10530_007_9214_x.pdf	Pseudotsuga menziesii	p	a	dmg	1	% seed eaten	60	44.934	NA	NA	NA	NA	120	20.0525	NA	NA	NA	NA	c	field			site far to plantation where invasives introduced	-40.97131358	-71.52295053	2005	NA	-0.806840912
10.1007/s10530-007-9214-x	10_1007_s10530_007_9214_x.pdf	Pinus contorta	p	a	dmg	1	% seed eaten	60	43.78	NA	NA	NA	NA	120	20.0525	NA	NA	NA	NA	c	field			site far to plantation where invasives introduced	-40.97131358	-71.52295053	2005	NA	-0.780823258
10.1007/s10530-007-9214-x	10_1007_s10530_007_9214_x.pdf	Pinus ponderosa	p	a	dmg	1	% seed eaten	60	68.241	NA	NA	NA	NA	120	20.0525	NA	NA	NA	NA	c	field			site far to plantation where invasives introduced	-40.97131358	-71.52295053	2005	NA	-1.224691723
10.1007/s00442-008-1182-z	10_1007_s00442_008_1182_z.pdf	Senecio inaequidens	p	a	dmg	1	Biomass consumed (mg)	36	0.098	0.381051178	0.190525589	0.055	NA	36	0.027333333	0.200917894	0.100458947	0.029	NA	c	lab			this is a paird feeding trial (n=trial replications)	42.13	2.06	2005	NA	-1.276860532
10.1007/s00442-008-1182-z	10_1007_s00442_008_1182_z.pdf	Senecio pterophorus	p	a	dmg	1	Biomass consumed (mg)	36	0.056666667	0.353338365	0.176669182	0.051	NA	36	0.031666667	0.138564065	0.069282032	0.02	NA	c	lab			this is a paird feeding trial (n=trial replications)	41.55555556	2.077777778	2005	NA	-0.581921541
10.1007/s00227-009-1275-1	10_1007_s00227_009_1275_1.pdf	Sargassum muticum	m	a	dmg	1	Reproductive tissue consumption (g WW/day)	24	1.00025947	0.001240079	0.000620039	0.000126565	NA	48	1.0007949	0.006376025	0.003188013	0.00046015	NA	c	lab			NW portugal, change from starting weight 2g	41.7	8.85	2008	NA	0.000535148
10.1007/s00227-009-1275-1	10_1007_s00227_009_1275_1.pdf	Sargassum muticum	m	a	dmg	1	Reproductive tissue consumption (g WW/day)	24	0.999989415	0.000321226	0.000160613	3.28E-05	NA	144	1.000260409	0.04878972	0.02439486	0.002032905	NA	c	lab			SW portugal, change from change from starting weight 2g	37.83	8.79	2008	NA	0.00027096
10.1007/s00227-009-1275-1	10_1007_s00227_009_1275_1.pdf	Sargassum muticum	m	a	dmg	1	Reproductive tissue consumption (g WW/day)	12	1.0315	0.076210236	0.038105118	0.011	NA	48	1.112	1.738979011	0.869489505	0.1255	NA	c	lab			S portugal, change from starting weight 2g	36.97	7.94	2008	NA	0.075146142
10.1371/journal.pone.0024299	10_1371_journal_pone_0024299.pdf	Lithobates catesbeianus	a	a	dmg	1	Selection index	9	0.607	0.218	0.109	0.036333333	NA	18	0.221	1.564	0.782	0.260666667	NA	c	field	Dinodon rufozonatum			30.28	122.16	2008	NA	-1.01036609
10.1007/s00442-004-1662-8	10_1007_s00442_004_1662_8.pdf	Ammophila arenaria	p	o	fit	-1	relative production (biomass)	20	-0.425	NA	NA	NA	NA	100	-0.6038	NA	NA	NA	NA	b	lab	soil biota		cf	-33.09886376	18.20594811	2003	NA	0.351153848
10.1007/s00442-004-1662-8	10_1007_s00442_004_1662_8.pdf	Ammophila arenaria	p	o	fit	-1	relative production (biomass)	20	-0.845	NA	NA	NA	NA	100	-0.6038	NA	NA	NA	NA	b	lab	soil biota		dm	-34.76955703	19.73273181	2003	NA	-0.33609361
10.1007/s00442-004-1662-8	10_1007_s00442_004_1662_8.pdf	Ammophila arenaria	p	o	fit	-1	relative production (biomass)	20	-0.801	NA	NA	NA	NA	100	-0.6038	NA	NA	NA	NA	b	lab	soil biota		kb	-34.08602507	22.12591038	2003	NA	-0.28261793
10.1007/s00442-004-1662-8	10_1007_s00442_004_1662_8.pdf	Ammophila arenaria	p	o	fit	-1	relative production (biomass)	20	-0.72	NA	NA	NA	NA	100	-0.6038	NA	NA	NA	NA	b	lab	soil biota		ko	-33.67558897	18.48394273	2003	NA	-0.176008195
10.1007/s00442-004-1662-8	10_1007_s00442_004_1662_8.pdf	Ammophila arenaria	p	o	fit	-1	relative production (biomass)	20	-0.726	NA	NA	NA	NA	100	-0.6038	NA	NA	NA	NA	b	lab	soil biota		ml	-33.86530048	18.54437055	2003	NA	-0.184306998
10.1007/s00442-004-1662-8	10_1007_s00442_004_1662_8.pdf	Ammophila arenaria	p	o	fit	-1	relative production (biomass)	20	-0.654	NA	NA	NA	NA	100	-0.6038	NA	NA	NA	NA	b	lab	soil biota		sf	-34.02934738	22.78894628	2003	NA	-0.079864334
10.1007/s00442-004-1662-8	10_1007_s00442_004_1662_8.pdf	Ammophila arenaria	p	o	fit	-1	relative production (biomass)	20	-0.664	NA	NA	NA	NA	100	-0.6038	NA	NA	NA	NA	b	lab	soil biota		sb	-34.36292656	21.43762909	2003	NA	-0.095039132
10.1007/s10530-007-9203-0	10_1007_s10530_007_9203_0.pdf	Eleutherodactylus coqui	a	o	div	1	Parasite prevalence	80	41.3	NA	NA	NA	NA	80	9.525	NA	NA	NA	NA	b	field	parasites			-33.91	20.49	2006	2006	-1.466942579
10.1007/s00227-012-1926-5	10_1007_s00227_012_1926_5.pdf	mastocarpus stellatus	p	a	dmg	1	mean g consumption feeding preference	20	0.103	0.133	0.364691651	NA	NA	20	0.205	0.417	0.645755372	NA	NA	c	field	idotea granulosa, littorina littorea			53.183	7.8833	2006	NA	0.688280991
10.1007/s10530-012-0192-2	10_1007_s10530_012_0192_2.pdf	artemia franciscana	p	a	div	1	parasite prevalence	4	0.5	NA	NA	NA	NA	4	36.7	NA	NA	NA	NA	c	field	castrating flamingolepsis			43.567	4.1833	2008	NA	4.295923936
10.1007/s11284-012-0968-y	10_1007_s11284_012_0968_y.pdf	many	p	a	dmg	1	leaf herbivory	89	5.634	96.595	9.828275535	NA	NA	59	3.875	79.687	8.92675753	NA	NA	c	field				-41	-72	2008	NA	-0.374274007
10.1007/s11258-015-0449-9	10_1007_s11258_015_0449_9.pdf	miscanthus sinensis, bothriochloa ischaemum	p	a	dmg	1	Total volume of the grazed portion	12	0.00266	NA	0.001732051	5.00E-04	NA	12	0.00046	NA	3.464101615	1	NA	c	field	melanoplus	andropogon gerardii, bouteloua curtipendula		39.51	-77.735	2012	NA	-1.754854912
10.1007/s11258-015-0449-9	10_1007_s11258_015_0449_9.pdf	miscanthus sinensis, bothriochloa ischaemum	p	a	dmg	1	Total volume of the grazed portion	12	0.00266	NA	0.001835974	0.00053	NA	12	4.00E-04	NA	0.000450333	0.00013	NA	c	field	melanoplus	andropogon gerardii, bouteloua curtipendula		39.286	-84.74	2012	NA	-1.894616855
10.1007/s11258-015-0525-1	10_1007_s11258_015_0525_1.pdf	genista monspessulana	p	a	dmg	1	number of psyllids	12	2919.398	5056.549	2528.275	729.85	NA	5	3186.353	2077.084	1038.542	464.45	NA	b	lab	artynis hakani		BOR	43.188	6.3656	2005	2006	0.087499572
10.1007/s11258-015-0525-1	10_1007_s11258_015_0525_1.pdf	genista monspessulana	p	a	dmg	1	number of psyllids	12	4279.701	8516.605	4258.302	1229.266	NA	5	3186.353	2077.084	1038.542	464.45	NA	b	lab	artynis hakani		CD	42.26	8.7739	2005	2006	-0.295006145
10.1007/s11258-015-0525-1	10_1007_s11258_015_0525_1.pdf	genista monspessulana	p	a	dmg	1	number of psyllids	12	4379.223	9664.345	4832.172	1394.928	NA	5	3186.353	2077.084	1038.542	464.45	NA	b	lab	artynis hakani		FJ	41.866	2.98	2005	2006	-0.317994309
10.1007/s11258-015-0525-1	10_1007_s11258_015_0525_1.pdf	genista monspessulana	p	a	dmg	1	number of psyllids	12	3317.664	6669.407	3334.704	962.646	NA	5	3186.353	2077.084	1038.542	464.45	NA	b	lab	artynis hakani		LOD	43.732	3.3278	2005	2006	-0.040383918
10.1007/s11258-015-0525-1	10_1007_s11258_015_0525_1.pdf	genista monspessulana	p	a	dmg	1	number of psyllids	12	1194.299	3226	1613	465.633	NA	5	3186.353	2077.084	1038.542	464.45	NA	b	lab	artynis hakani		SF	42.725	2.6769	2005	2006	0.9813176
10.1007/s11258-015-0525-1	10_1007_s11258_015_0525_1.pdf	genista monspessulana	p	a	dmg	1	number of psyllids	12	4876.835	5592.321	2796.16	807.182	NA	5	3186.353	2077.084	1038.542	464.45	NA	b	lab	artynis hakani		ALA	37.808	-122.17	2005	2006	-0.425619441
10.1007/s11258-015-0525-1	10_1007_s11258_015_0525_1.pdf	genista monspessulana	p	a	dmg	1	number of psyllids	12	1493.243	2068.588	1034.294	298.575	NA	5	3186.353	2077.084	1038.542	464.45	NA	b	lab	artynis hakani		MAD	37.325	-119.55	2005	2006	0.757926738
10.1007/s11258-015-0525-1	10_1007_s11258_015_0525_1.pdf	genista monspessulana	p	a	dmg	1	number of psyllids	12	2123.199	4162.631	2081.315	600.824	NA	5	3186.353	2077.084	1038.542	464.45	NA	b	lab	artynis hakani		MEN	39.373	-123.68	2005	2006	0.405953089
10.1007/s11258-015-0525-1	10_1007_s11258_015_0525_1.pdf	genista monspessulana	p	a	dmg	1	number of psyllids	12	2953.319	5993.575	2996.787	865.098	NA	5	3186.353	2077.084	1038.542	464.45	NA	b	lab	artynis hakani		SHA	40.936	-122.28	2005	2006	0.07594738
10.1007/s11258-015-0525-1	10_1007_s11258_015_0525_1.pdf	genista monspessulana	p	a	dmg	1	number of psyllids	12	2255.899	3914.088	1957.044	564.95	NA	5	3186.353	2077.084	1038.542	464.45	NA	b	lab	artynis hakani		SLO	35.265	-120.73	2005	2006	0.345328439
10.1007/s00227-015-2730-9	10_1007_s00227_015_2730_9.pdf	heterosiphonia japonica	mp	mp	dmg	1	mg consumed	30	17.862	NA	NA	NA	NA	30	2.408	NA	NA	NA	NA	c	lab	herbivores	cladophora sp.	more enemies available in paper but because of paired study designs, we only incuded the first	58.867	11.133	2014	NA	-2.003879024
10.1007/s10886-015-0648-9	10_1007_s10886_015_0648_9.pdf	lonicera maackii	p	a	dmg	1	percent damage	32	2.013	NA	NA	NA	NA	96	8.112	NA	NA	NA	NA	c	field			ohio (various sites, centroid used)	40.286	-82.794	2010	NA	1.3937183
10.1007/s10886-015-0648-9	10_1007_s10886_015_0648_9.pdf	lonicera tatarica	p	a	dmg	1	percent damage	32	4.376	NA	NA	NA	NA	96	8.112	NA	NA	NA	NA	c	field			McMinn Co, TN	35.424	-84.62	2010	NA	0.617209382
10.1007/s10886-015-0648-9	10_1007_s10886_015_0648_9.pdf	lonicera japonica	p	a	dmg	1	percent damage	32	0.368	NA	NA	NA	NA	96	8.112	NA	NA	NA	NA	c	field			B&T World Seeds, Paguignan, France	43.356	2.8286	2010	NA	3.093016788
10.1007/s10886-015-0648-9	10_1007_s10886_015_0648_9.pdf	lonicera fragrantissima	p	a	dmg	1	percent damage	32	1.518	NA	NA	NA	NA	96	8.112	NA	NA	NA	NA	c	field			Burgess Seed & Plant, IL	39.739	-89.504	2010	NA	1.675950768
10.1007/s10886-015-0648-9	10_1007_s10886_015_0648_9.pdf	lonicera xylostemon	p	a	dmg	1	percent damage	32	1.359	NA	NA	NA	NA	96	8.112	NA	NA	NA	NA	c	field			B&T World Seeds, Paguignan, France	43.356	2.8286	2010	NA	1.786595312
10.1007/s00442-016-3645-y	10_1007_s00442_016_3645_y.pdf	many	p	a	dmg	1	percent leaves with insect damage	116	6.263	9.887	4.944	0.459	NA	34	12.299	21.948	10.974	1.882	NA	c	field			not large populations, some are single trees in a botanic garden	54.826	83.109	2013	NA	0.674858655
10.1007/s00442-016-3645-y	10_1007_s00442_016_3645_y.pdf	many	p	a	dmg	1	percent leaves with insect mines	116	2.278	8.595	4.297	0.399	NA	34	11.046	30.543	15.271	2.619	NA	c	field			not large populations, some are single trees in a botanic garden	54.826	83.109	2013	NA	1.578770506
10.1007/s10530-016-1309-9	10_1007_s10530_016_1309_9.pdf	taraxacum officinale	p	a	dmg	-1	n seedling inflorescences	NA	-36.657	NA	NA	NA	NA	NA	-10.43	NA	NA	NA	NA	b	field			could not find n	-33.382	-70.323	2006	NA	-1.256918137
10.3897/neobiota.37.21470	10_3897_neobiota_37_21470.pdf	bunias orientalis	p	a	dmg	1	average leaf herbivory	264	2.61	NA	NA	NA	NA	1154	1.45	NA	NA	NA	NA	b	field			LT	54.9	23.933	2014	NA	-0.587786665
10.3897/neobiota.37.21470	10_3897_neobiota_37_21470.pdf	bunias orientalis	p	a	dmg	1	average leaf herbivory	328	2.466	NA	NA	NA	NA	1154	1.45	NA	NA	NA	NA	b	field			CB	49.943	14.068	2014	NA	-0.531033848
10.3897/neobiota.37.21470	10_3897_neobiota_37_21470.pdf	bunias orientalis	p	a	dmg	1	average leaf herbivory	274	2.558	NA	NA	NA	NA	1154	1.45	NA	NA	NA	NA	b	field			JE	50.874	11.596	2014	NA	-0.567662147
10.3897/neobiota.37.21470	10_3897_neobiota_37_21470.pdf	bunias orientalis	p	a	dmg	1	average leaf herbivory	274	3.212	NA	NA	NA	NA	1154	1.45	NA	NA	NA	NA	b	field			WU	49.849	9.8657	2014	NA	-0.79533024
10.3897/neobiota.37.21470	10_3897_neobiota_37_21470.pdf	bunias orientalis	p	a	dmg	1	average leaf herbivory	258	2.357	NA	NA	NA	NA	1154	1.45	NA	NA	NA	NA	b	field			DR	52.007	6.1603	2014	NA	-0.485826068
10.3897/neobiota.37.21470	10_3897_neobiota_37_21470.pdf	bunias orientalis	p	a	dmg	1	average leaf herbivory	260	1.15	NA	NA	NA	NA	1154	1.45	NA	NA	NA	NA	b	field			DI	51.968	5.8528	2014	NA	0.231801614
10.3897/neobiota.37.21470	10_3897_neobiota_37_21470.pdf	bunias orientalis	p	a	dmg	1	average leaf herbivory	256	5.172	NA	NA	NA	NA	1154	1.45	NA	NA	NA	NA	b	field			GO	48.687	5.965	2014	NA	-1.271695904
10.3897/neobiota.37.21470	10_3897_neobiota_37_21470.pdf	bunias orientalis	p	a	dmg	1	average leaf herbivory	241	5.863	NA	NA	NA	NA	1154	1.45	NA	NA	NA	NA	b	field			PA	47.366	4.856	2014	NA	-1.397097862
10.3897/neobiota.37.21470	10_3897_neobiota_37_21470.pdf	bunias orientalis	p	o	dmg	1	average pathogen spots per leaf	264	0.758	NA	NA	NA	NA	1154	0.528	NA	NA	NA	NA	b	field			LT	54.9	23.933	2014	NA	-0.361587102
10.3897/neobiota.37.21470	10_3897_neobiota_37_21470.pdf	bunias orientalis	p	o	dmg	1	average pathogen spots per leaf	328	1.195	NA	NA	NA	NA	1154	0.528	NA	NA	NA	NA	b	field			CB	49.943	14.068	2014	NA	-0.816805181
10.3897/neobiota.37.21470	10_3897_neobiota_37_21470.pdf	bunias orientalis	p	o	dmg	1	average pathogen spots per leaf	274	1.201	NA	NA	NA	NA	1154	0.528	NA	NA	NA	NA	b	field			JE	50.874	11.596	2014	NA	-0.821813538
10.3897/neobiota.37.21470	10_3897_neobiota_37_21470.pdf	bunias orientalis	p	o	dmg	1	average pathogen spots per leaf	274	0.887	NA	NA	NA	NA	1154	0.528	NA	NA	NA	NA	b	field			WU	49.849	9.8657	2014	NA	-0.518748699
10.3897/neobiota.37.21470	10_3897_neobiota_37_21470.pdf	bunias orientalis	p	o	dmg	1	average pathogen spots per leaf	258	0.996	NA	NA	NA	NA	1154	0.528	NA	NA	NA	NA	b	field			DR	52.007	6.1603	2014	NA	-0.634650974
10.3897/neobiota.37.21470	10_3897_neobiota_37_21470.pdf	bunias orientalis	p	o	dmg	1	average pathogen spots per leaf	260	0.758	NA	NA	NA	NA	1154	0.528	NA	NA	NA	NA	b	field			DI	51.968	5.8528	2014	NA	-0.361587102
10.3897/neobiota.37.21470	10_3897_neobiota_37_21470.pdf	bunias orientalis	p	o	dmg	1	average pathogen spots per leaf	256	1.223	NA	NA	NA	NA	1154	0.528	NA	NA	NA	NA	b	field			GO	48.687	5.965	2014	NA	-0.839965852
10.3897/neobiota.37.21470	10_3897_neobiota_37_21470.pdf	bunias orientalis	p	o	dmg	1	average pathogen spots per leaf	241	0.734	NA	NA	NA	NA	1154	0.528	NA	NA	NA	NA	b	field			PA	47.366	4.856	2014	NA	-0.329412745
10.1128/mSphere.00088-19	10_1128_msphere_00088_19.pdf	centaurea solstitialis	p	o	div	1	Potential Pathogen Diversity	25	7.842	NA	NA	NA	NA	120	3.844	NA	NA	NA	NA	b	field				37.863	-121.98	2015	NA	-0.712980413
10.1128/mSphere.00088-19	10_1128_msphere_00088_19.pdf	centaurea solstitialis	p	o	div	1	Potential Pathogen Diversity	25	7.952	NA	NA	NA	NA	120	3.844	NA	NA	NA	NA	b	field				40.271	-122.27	2015	NA	-0.726909978
10.1128/mSphere.00088-19	10_1128_msphere_00088_19.pdf	centaurea solstitialis	p	o	div	1	Potential Pathogen Diversity	25	8.843	NA	NA	NA	NA	120	3.844	NA	NA	NA	NA	b	field				36.916	-119.79	2015	NA	-0.833112694
10.1128/mSphere.00088-19	10_1128_msphere_00088_19.pdf	centaurea solstitialis	p	o	div	1	Potential Pathogen Diversity	25	6.106	NA	NA	NA	NA	120	3.844	NA	NA	NA	NA	b	field				37.462	-119.79	2015	NA	-0.462758403
10.1128/mSphere.00088-19	10_1128_msphere_00088_19.pdf	centaurea solstitialis	p	o	div	1	Potential Pathogen Diversity	25	8.79	NA	NA	NA	NA	120	3.844	NA	NA	NA	NA	b	field				38.782	-120.42	2015	NA	-0.827101221
10.3897/neobiota.56.49087	10_3897_neobiota_56_49087.pdf	carpobrotus edulis	p	a	div	1	diversity of arthropods	5	15.2	0	0	0	NA	5	17.4	NA	NA	NA	NA	b	field				42.632	-8.9494	2016	NA	0.135174778
10.1016/j.ecolind.2019.106046	10_1016_j_ecolind_2019_106046.pdf	Undaria pinnatifida	mp	a	dmg	1	seaweed consumed	27	0.212	0.498830633	0.249415316	0.048	NA	54	0.3455	1.932968701	0.966484351	0.186	NA	c	lab				41.37992797	-8.761611543	2017	NA	0.488406369
10.1016/j.ecolind.2019.106046	10_1016_j_ecolind_2019_106046.pdf	Grateloupia turuturu	mp	a	dmg	1	seaweed consumed	27	0.213	0.571576767	0.285788383	0.055	NA	54	0.47	1.288645801	0.6443229	0.124	NA	c	lab				41.15851896	-8.628820706	2018	NA	0.791440529
10.1002/ece3.6288	10_1002_ece3_6288.pdf	Arctotheca populifolia	p	a	dmg	1	% SA lost to herbivory	47	0.038297872	0.525113969	0.262556985	0.038297872	NA	47	0.442553192	3.70023376	1.85011688	0.269867283	NA	b	lab	Deroceras reticulatum		malacoota	-37.55593632	149.78	2013	2015	2.447166332
10.1002/ece3.6288	10_1002_ece3_6288.pdf	Arctotheca populifolia	p	a	dmg	1	% SA lost to herbivory	48	1.129166667	6.512437637	3.256218818	0.469994703	NA	48	0.8125	4.17441549	2.087207745	0.301262488	NA	b	lab	Cornu aspersum		narooma	-36.20265412	150.1	2013	2015	-0.329119263
10.1002/ece3.6288	10_1002_ece3_6288.pdf	Arctotheca populifolia	p	a	dmg	1	% SA lost to herbivory	48	2.535416667	18.62519408	9.312597041	1.344157602	NA	48	8.9625	42.90763211	21.45381606	3.096591619	NA	b	lab	Spodoptera picta		treachery beach	-32.45697523	152.5	2013	2015	1.262691217
10.1002/ece3.6288	10_1002_ece3_6288.pdf	Arctotheca populifolia	p	a	dmg	1	% SA lost to herbivory	32	0.19375	1.727901954	0.863950977	0.152726399	NA	32	0.321875	2.361374326	1.180687163	0.208717975	NA	b	lab	Chrysodeixis sp.		wairo beach	-35.4812857	150.4	2013	2015	0.507594603
10.1111/geb.13097	10_1111_geb_13097.pdf	Phragmites australis	p	o	dmg	1	% damage	200	4.68	18.0304154	9.015207699	0.63747145	NA	200	3.97	11.33839478	5.66919739	0.400872792	NA	b	field				40.6317321	-73.1461897	2015	2015	-0.164532015
10.1016/j.scitotenv.2019.133704	10_1016_j_scitotenv_2019_133704.pdf	Viviparus georgianus	fa	a	dmg	-1	change in predator mass per treatment	20	-2.968	NA	NA	NA	NA	20	-2.75	NA	NA	NA	NA	c	lab	Faxonius propinquus		couldn't apply growing experiment transformation because the crayfish were all different on collection	42.69	73.59	2016	2016	-0.076287414
10.1016/j.flora.2019.151492	10_1016_j_flora_2019_151492.pdf	Bidens tripartitus	p	o	fit	-1	Plant soi feedback index -belowground biomass	10	-0.692117182	NA	NA	NA	NA	10	-1.635584119	NA	NA	NA	NA	c	field		Bidens tripartitus	undo the log to get a ratio treatment/control	49.99	14.57	2017	2017	0.859999999
10.1016/j.flora.2019.151492	10_1016_j_flora_2019_151492.pdf	Epilobium adenocaulon	p	o	fit	-1	Plant soi feedback index -belowground biomass	10	-0.761092788	NA	NA	NA	NA	10	-0.472839156	NA	NA	NA	NA	c	field		Epilobium obscurum	undo the log to get a ratio treatment/control	49.99	14.57	2017	2017	-0.476
10.1016/j.flora.2019.151492	10_1016_j_flora_2019_151492.pdf	Sisymbrium loeselii	p	o	fit	-1	Plant soi feedback index -belowground biomass	10	-0.91210515	NA	NA	NA	NA	10	-0.595115366	NA	NA	NA	NA	c	field		Sisymbrium officinale	undo the log to get a ratio treatment/control	49.99	14.57	2017	2017	-0.427
10.1093/aob/mcz121	10_1093_aob_mcz121.pdf	Alternanthera philoxeroides	p	a	dmg	-1	mass (g) / plant	12	-23.834	65.28445904	32.64222952	9.423	NA	12	-8.684	25.59971094	12.79985547	3.695	NA	c	field		Alternanthera sessilis	low altitude	25.07	110.31	2015	2016	-1.009630881
10.1093/aob/mcz121	10_1093_aob_mcz121.pdf	Alternanthera philoxeroides	p	a	dmg	-1	mass (g) / plant	10	-15.889	15.19158188	7.59579094	2.402	NA	10	-1.109	4.673846382	2.336923191	0.739	NA	c	field		Alternanthera sessilis	mid altitude	30.53	114.41	2015	2016	-2.662168338
10.1093/aob/mcz121	10_1093_aob_mcz121.pdf	Alternanthera philoxeroides	p	a	dmg	-1	mass (g) / plant	10	-14.226	57.25619932	28.62809966	9.053	NA	10	-60.416	129.7039805	64.85199025	20.508	NA	c	field		Alternanthera sessilis	high altitude	35	113.17	2015	2016	1.446182694
10.1016/j.ppees.2019.125484	10_1016_j_ppees_2019_125484.pdf	Many	p	a	dmg	-1	total mass	25	-0.5742	11.96	5.98	1.196	NA	25	-2.297	8.13	4.065	0.813	NA	c	field		many	data collated from 5 species pairs	-30.47766751	114.355338	2014	2016	1.386381435
10.1002/ece3.5572	10_1002_ece3_5572.pdf	Medicago polymorpha	p	a	dmg	1	preference	84	0.454	1.026496956	0.513248478	0.056	NA	84	0.556	0.953175745	0.476587872	0.052	NA	b	lab				-31.24508305	143.933333	2015	NA	0.202671096
10.1002/ecs2.2802	10_1002_ecs2_2802.pdf	Acer negundo	p	o	dmg	-1	Biomass (g)	80	-2.233	NA	NA	NA	NA	80	-2.146	NA	NA	NA	NA	c	lab	soil	Acer platanoides	took data from non-steralised soil collected under conspecifics, location error likely (17 degree, 82 minutes E?)	52.5	17.5	2016	2017	-0.039740329
10.1002/ecs2.2802	10_1002_ecs2_2802.pdf	Quercus rubra	p	o	dmg	-1	Biomass (g)	80	-2.122	NA	NA	NA	NA	80	-2.516	NA	NA	NA	NA	c	lab	soil	Quercus robur	took data from non-steralised soil collected under conspecifics	52.5	17.5	2016	2017	0.170311299
10.1002/ece3.5314	10_1002_ece3_5314.pdf	Bromus tectorum	p	a	fit	-1	no. of individuals established	22	-10.6	18.579196	9.289598	1.980548948	NA	10	-11.04545455	13.346818	6.673409	2.11031722	NA	b	field				41.05	114.11	2014	2015	0.041164989
10.1111/acv.12423	10_1111_acv_12423.pdf	Passer domesticus	a	o	div	1	prevalence of infection	66	10.6	NA	NA	NA	NA	69	36.23	NA	NA	NA	NA	b	field	parasites			9.33	76.61	2016	2016	1.229033504
10.1002/ece3.5520	10_1002_ece3_5520.pdf	Datura stramonium	p		evo	1	atroponine concentration (mg/g)	30	0.013	1.862256696	0.931128348	0.17	NA	233	2.015625	16.49279298	8.246396492	1.534	NA	b	field	general enemy pressure		Bolonia	36.09	-5.77	2010	2011	5.043735243
10.1002/ece3.5520	10_1002_ece3_5520.pdf	Datura stramonium	p		evo	1	atroponine concentration (mg/g)	29	0.065	1.94942966	0.97471483	0.181	NA	233	2.015625	16.49279298	8.246396492	1.534	NA	b	field	general enemy pressure		Cabeza La Vaca	38.11	-6.41	2010	2011	3.43429733
10.1002/ece3.5520	10_1002_ece3_5520.pdf	Datura stramonium	p		evo	1	atroponine concentration (mg/g)	30	0.038	1.982755658	0.991377829	0.181	NA	233	2.015625	16.49279298	8.246396492	1.534	NA	b	field	general enemy pressure		Carde�a	38.25	-4.22	2010	2011	3.97109844
10.1002/ece3.5520	10_1002_ece3_5520.pdf	Datura stramonium	p		evo	1	atroponine concentration (mg/g)	8	0.049	2.019496967	1.009748484	0.357	NA	233	2.015625	16.49279298	8.246396492	1.534	NA	b	field	general enemy pressure		Casta�uelos	37.94	-6.58	2010	2011	3.716864302
10.1002/ece3.5520	10_1002_ece3_5520.pdf	Datura stramonium	p		evo	1	atroponine concentration (mg/g)	23	0.123	2.023840903	1.011920451	0.211	NA	233	2.015625	16.49279298	8.246396492	1.534	NA	b	field	general enemy pressure		Don Fadrique	37.96	-2.44	2010	2011	2.796500245
10.1002/ece3.5520	10_1002_ece3_5520.pdf	Datura stramonium	p		evo	1	atroponine concentration (mg/g)	29	0.015	1.927889001	0.963944501	0.179	NA	233	2.015625	16.49279298	8.246396492	1.534	NA	b	field	general enemy pressure		El Pedroso	37.84	-5.77	2010	2011	4.900634399
10.1002/ece3.5520	10_1002_ece3_5520.pdf	Datura stramonium	p		evo	1	atroponine concentration (mg/g)	13	0.065	2.004686509	1.002343255	0.278	NA	233	2.015625	16.49279298	8.246396492	1.534	NA	b	field	general enemy pressure		Gerena	37.52	-6.19	2010	2011	3.43429733
10.1002/ece3.5520	10_1002_ece3_5520.pdf	Datura stramonium	p		evo	1	atroponine concentration (mg/g)	29	0.06	1.906348342	0.953174171	0.177	NA	233	2.015625	16.49279298	8.246396492	1.534	NA	b	field	general enemy pressure		El Higueral	37.39	-2.5	2010	2011	3.514340038
10.1002/ece3.5520	10_1002_ece3_5520.pdf	Datura stramonium	p		evo	1	atroponine concentration (mg/g)	16	0.085	2.024	1.012	0.253	NA	233	2.015625	16.49279298	8.246396492	1.534	NA	b	field	general enemy pressure		Hinojos 1	37.3	-6.38	2010	2011	3.166033343
10.1002/ece3.5520	10_1002_ece3_5520.pdf	Datura stramonium	p		evo	1	atroponine concentration (mg/g)	21	0.02	1.933846943	0.966923472	0.211	NA	233	2.015625	16.49279298	8.246396492	1.534	NA	b	field	general enemy pressure		Hinojos 2	37.32	-6.43	2010	2011	4.612952326
10.1002/ece3.5520	10_1002_ece3_5520.pdf	Datura stramonium	p		evo	1	atroponine concentration (mg/g)	29	0.003	1.938659331	0.969329665	0.18	NA	233	2.015625	16.49279298	8.246396492	1.534	NA	b	field	general enemy pressure		Lora del R�o	37.66	-5.53	2010	2011	6.510072311
10.1002/ece3.5520	10_1002_ece3_5520.pdf	Datura stramonium	p		evo	1	atroponine concentration (mg/g)	22	0.017	1.91368963	0.956844815	0.204	NA	233	2.015625	16.49279298	8.246396492	1.534	NA	b	field	general enemy pressure		Pinilla	37.68	-1.28	2010	2011	4.775471256
10.1002/ece3.5520	10_1002_ece3_5520.pdf	Datura stramonium	p		evo	1	atroponine concentration (mg/g)	28	0.093	2.010770996	1.005385498	0.19	NA	233	2.015625	16.49279298	8.246396492	1.534	NA	b	field	general enemy pressure		Valdeflores	37.72	-6.31	2010	2011	3.076085107
10.1002/ece3.5520	10_1002_ece3_5520.pdf	Datura stramonium	p		evo	1	atroponine concentration (mg/g)	29	0.027	1.895578012	0.947789006	0.176	NA	233	2.015625	16.49279298	8.246396492	1.534	NA	b	field	general enemy pressure		Zubia	37.13	-3.6	2010	2011	4.312847734
10.3398/064.078.0112	10_3398_064_078_0112.pdf	Radix auricularia	fa	o	div	1	Prevalence of trematode infections (%)	1	0.5	NA	NA	NA	NA	88	11.6	NA	NA	NA	NA	c	field	tremadotes			43.86285012	-110.5487974	2014	2015	3.144152279
10.3398/064.078.0112	10_3398_064_078_0112.pdf	Radix auricularia	fa	o	div	1	Prevalence of trematode infections (%)	6	0.5	NA	NA	NA	NA	12	8.3	NA	NA	NA	NA	c	field	tremadotes			43.87745294	-110.6205519	2014	2015	2.809402695
10.3398/064.078.0112	10_3398_064_078_0112.pdf	Radix auricularia	fa	o	div	1	Prevalence of trematode infections (%)	10	40	NA	NA	NA	NA	34	23.45	NA	NA	NA	NA	c	field	tremadotes			43.90924503	-110.5220182	2014	2015	-0.534008959
10.1016/j.parint.2015.01.001	10_1016_j_parint_2015_01_001.pdf	Liza haematocheilus	fa	o	div	1	Mean individual parasite species rich ness (IPSR)	469	3.1	NA	NA	NA	NA	226	5.8	NA	NA	NA	NA	b	field	parasites (helminths)		coordinates are average of the invasive sites i could find though google maps - all sites are within the azov sea	46.04489999	35.9071424	1998	2013	0.626455806
10.1111/aec.12216	10_1111_aec_12216.pdf	Senecio madagascariensis	p	a	dmg	1	% leaf damage	60	10.373	10.0232809	5.01164045	0.647	NA	270	15.7388	90.31727761	45.15863881	6.342	NA	c	field	herbivores		averaged group of native con.	43.91	-110.52	2008	2009	0.416922725
10.1016/j.ijpara.2015.08.008	10_1016_j_ijpara_2015_08_008.pdf	Acridotheres tristis	a	o	div	1	Haemoproteus prevalence	234	0.5	NA	NA	NA	NA	399	0.23	NA	NA	NA	NA	c	field	parasites		native inclides many species	-28.13	153.3025	2012	2013	-0.776528789
10.3391/ai.2017.12.2.08	10_3391_ai_2017_12_2_08.pdf	Hemigrapsus sanguineus	ma	o	div	1	Prevalence	7	0.067	NA	NA	NA	NA	10	0.276666667	NA	NA	NA	NA	c	field	parasites	Carcinus maenas		53.08014172	4.801174667	2012	NA	1.418120794
10.3391/ai.2017.12.2.08	10_3391_ai_2017_12_2_08.pdf	Hemigrapsus takanoi	ma	o	div	1	Prevalence	7	0.087	NA	NA	NA	NA	10	0.276666667	NA	NA	NA	NA	c	field	parasites	Carcinus maenas		53.08014172	4.801174667	2012	NA	1.156905295
10.1111/1365-2745.12675	10_1111_1365_2745_12675.pdf	Quercus alba	p	a	dmg	1	foliar damage (proportion of leaf area)	461	0.048781403	0.191847682	0.095923841	0.004467619	NA	734	0.027981523	0.299666808	0.149833404	0.005530452	NA	b	field				45.559	-84.70425	2010	2014	-0.555804755
10.1111/1365-2745.12675	10_1111_1365_2745_12675.pdf	Quercus alba	p	a	dmg	1	foliar damage (proportion of leaf area)	222	0.017128563	0.090572062	0.045286031	0.003039399	NA	734	0.027981523	0.299666808	0.149833404	0.005530452	NA	b	field				46.35	-84.141	2010	2014	0.490796979
10.1111/1365-2745.12675	10_1111_1365_2745_12675.pdf	Quercus velutina	p	a	dmg	1	foliar damage (proportion of leaf area)	64	0.053832111	0.232208	0.116104	0.014513	NA	395	0.075342962	0.264053264	0.132026632	0.006642981	NA	b	field				44.218	-85.751	2010	2014	0.336180369
10.1111/1365-2745.12675	10_1111_1365_2745_12675.pdf	Quercus velutina	p	a	dmg	1	foliar damage (proportion of leaf area)	372	0.114714372	0.33036784	0.16518392	0.008564387	NA	395	0.075342962	0.264053264	0.132026632	0.006642981	NA	b	field				45.559	-84.70425	2010	2014	-0.4203948
10.1111/1365-2745.12675	10_1111_1365_2745_12675.pdf	Quercus velutina	p	a	dmg	1	foliar damage (proportion of leaf area)	84	0.03377281	0.147867786	0.073933893	0.008066849	NA	395	0.075342962	0.264053264	0.132026632	0.006642981	NA	b	field				46.35	-84.141	2010	2014	0.802394476
10.1111/1365-2745.12675	10_1111_1365_2745_12675.pdf	Carya glabra	p	a	dmg	1	foliar damage (proportion of leaf area)	315	0.044852124	0.240405778	0.120202889	0.006772666	NA	663	0.035173421	0.163263408	0.081631704	0.003170313	NA	b	field				44.218	-85.751	2010	2014	-0.243080233
10.1111/1365-2745.12675	10_1111_1365_2745_12675.pdf	Carya glabra	p	a	dmg	1	foliar damage (proportion of leaf area)	767	0.066325335	0.24851966	0.12425983	0.004486762	NA	663	0.035173421	0.163263408	0.081631704	0.003170313	NA	b	field				45.559	-84.70425	2010	2014	-0.634281239
10.1111/1365-2745.12675	10_1111_1365_2745_12675.pdf	Carya glabra	p	a	dmg	1	foliar damage (proportion of leaf area)	179	0.015566927	0.078803498	0.039401749	0.002945025	NA	663	0.035173421	0.163263408	0.081631704	0.003170313	NA	b	field				46.35	-84.141	2010	2014	0.815142113
10.1111/1365-2745.12675	10_1111_1365_2745_12675.pdf	Robinia pseudoacacia	p	a	dmg	1	foliar damage (proportion of leaf area)	105	0.019798972	0.077243214	0.038621607	0.003769083	NA	444	0.074520217	0.254329298	0.127164649	0.006034967	NA	b	field				44.218	-85.751	2010	2014	1.325440441
10.1111/1365-2745.12675	10_1111_1365_2745_12675.pdf	Robinia pseudoacacia	p	a	dmg	1	foliar damage (proportion of leaf area)	414	0.03793289	0.198426444	0.099213222	0.004876064	NA	444	0.074520217	0.254329298	0.127164649	0.006034967	NA	b	field				45.559	-84.70425	2010	2014	0.675251912
10.1111/1365-2745.12675	10_1111_1365_2745_12675.pdf	Robinia pseudoacacia	p	a	dmg	1	foliar damage (proportion of leaf area)	82	0.049966812	0.19458759	0.097293795	0.010744302	NA	444	0.074520217	0.254329298	0.127164649	0.006034967	NA	b	field				46.35	-84.141	2010	2014	0.399711433
10.1111/1365-2745.12675	10_1111_1365_2745_12675.pdf	Liriodendron tulipifera	p	a	dmg	1	foliar damage (proportion of leaf area)	199	0.022074402	0.123722206	0.061861103	0.004385217	NA	558	0.055173166	0.232775758	0.116387879	0.004927092	NA	b	field				44.218	-85.751	2010	2014	0.916058055
10.1111/1365-2745.12675	10_1111_1365_2745_12675.pdf	Liriodendron tulipifera	p	a	dmg	1	foliar damage (proportion of leaf area)	591	0.020591792	0.130277752	0.065138876	0.002679455	NA	558	0.055173166	0.232775758	0.116387879	0.004927092	NA	b	field				45.559	-84.70425	2010	2014	0.985584162
10.1111/1365-2745.12675	10_1111_1365_2745_12675.pdf	Liriodendron tulipifera	p	a	dmg	1	foliar damage (proportion of leaf area)	221	0.017563426	0.146055826	0.073027913	0.004912389	NA	558	0.055173166	0.232775758	0.116387879	0.004927092	NA	b	field				46.35	-84.141	2010	2014	1.14465804
10.1111/1365-2745.12694	10_1111_1365_2745_12694.pdf	Gracilaria vermiculophylla	mp	o	div	1	number of diatoms attached per cm2	72	11860.4655	NA	NA	NA	NA	72	23255.8142	NA	NA	NA	NA	b	lab	micro-epiphyte (diatom)			51.37	6.47	2014	2015	0.673344532
10.1111/1365-2745.12694	10_1111_1365_2745_12694.pdf	Gracilaria vermiculophylla	mp	o	div	1	attachment (%)	80	32.806	NA	NA	NA	NA	80	77.258	NA	NA	NA	NA	b	lab	macro-epiphyte( alage)			51.37	6.47	2014	2015	0.856539045
10.1111/1365-2745.12660	10_1111_1365_2745_12660.pdf	Impatiens glandulifera	p	a	dmg	1	leaf damage	55	4.925051532	10.57195349	5.285976747	0.712760959	NA	29	3.09585555	12.32290199	6.161450996	1.7486382	NA	b	lab	Deilephila elpenor		Austria	47.28	15.29	2013	2015	-0.46427044
10.1111/1365-2745.12660	10_1111_1365_2745_12660.pdf	Impatiens glandulifera	p	a	dmg	1	leaf damage	52	4.546965634	6.999060116	3.499530058	0.485297503	NA	29	3.09585555	12.32290199	6.161450996	1.7486382	NA	b	lab	Deilephila elpenor		Czech republic	49.7	14.6	2013	2015	-0.384395819
10.1111/1365-2745.12660	10_1111_1365_2745_12660.pdf	Impatiens glandulifera	p	a	dmg	1	leaf damage	24	3.6143487	6.80675864	3.40337932	0.694711895	NA	29	3.09585555	12.32290199	6.161450996	1.7486382	NA	b	lab	Deilephila elpenor		Germany	48.7	9.09	2013	2015	-0.154847376
10.1016/j.ijpara.2016.07.007	10_1016_j_ijpara_2016_07_007.pdf	Mus musculus domesticus	a	o	div	1	Tapeworm abundance	28	0.68	2.32	1.16	0.219219394	NA	20	1.95	6.28	3.14	0.702125345	NA	c	field		Mastomys erythroleucus	Dodel (DOD)	16.48231135	-14.42235387	2013	NA	1.053491853
10.1016/j.ijpara.2016.07.007	10_1016_j_ijpara_2016_07_007.pdf	Mus musculus domesticus	a	o	div	1	Tapeworm abundance	18	0.06	0.48	0.24	0.056568542	NA	21	0.33	5.06	2.53	0.552091262	NA	c	field		Mastomys erythroleucus	Aere Lao (AEL)	16.40328373	-14.32622351	2013	NA	1.704748092
10.1016/j.ijpara.2016.07.007	10_1016_j_ijpara_2016_07_007.pdf	Mus musculus domesticus	a	o	div	1	Tapeworm abundance	22	0.59	5.12	2.56	0.545793834	NA	25	1.48	4.84	2.42	0.484	NA	c	field		Mastomys erythroleucus	Galoya (GAL)	16.07893633	-13.856558	2013	NA	0.91967483
10.1016/j.ijpara.2016.07.007	10_1016_j_ijpara_2016_07_007.pdf	Mus musculus domesticus	a	o	div	1	Tapeworm abundance	42	0.33	2.14	1.07	0.165104585	NA	20	3.3	7.84	3.92	0.876538647	NA	c	field		Mastomys erythroleucus	Dendoudi (DEN)	15.41012679	-13.5379545	2013	NA	2.302585093
10.1016/j.ijpara.2016.07.007	10_1016_j_ijpara_2016_07_007.pdf	Mus musculus domesticus	a	o	div	1	Tapeworm abundance	26	0.19	1.38	0.69	0.135320133	NA	19	0.84	2.52	1.26	0.289063825	NA	c	field		Mastomys erythroleucus	Lougue (LOU)	16.05518266	-13.92247596	2013	NA	1.48637782
10.1016/j.ijpara.2016.07.007	10_1016_j_ijpara_2016_07_007.pdf	Rattus rattus	a	o	div	1	Tapeworm abundance	22	0.1	0.42	0.21	0.04477215	NA	24	1.4	9.8	4.9	1.000208312	NA	c	field		Mastomys natalensis	Kedougou (KED)	12.52659566	-12.20508738	2014	NA	2.63905733
10.1002/aqc.2614	10_1002_aqc_2614.pdf	Salvelinus fontinalis	fa	o	div	1	Abundance of FPM infection	30	0.512	NA	NA	NA	NA	330	8.610769697	NA	NA	NA	NA	c	lab	Margaritifera margaritifera			65.32974596	25.27234515	2011	2012	2.822444364
10.1093/jpe/rtw003	10_1093_jpe_rtw003.pdf	Cinnamomum camphora	p	a	dmg	1	percentage leaf material removed by herbivores	270	0.5465	29.6283226	14.8141613	1.275	NA	810	1.5935	175.8644278	87.93221389	7.568	NA	c	field		average of 4 spp	range center populations	-33.74	151.15	2011	NA	1.070153826
10.1093/jpe/rtw003	10_1093_jpe_rtw003.pdf	Cinnamomum camphora	p	a	dmg	1	percentage leaf material removed by herbivores	270	0.365	9.829631733	4.914815866	0.423	NA	810	0.831166667	135.2678163	67.63390817	5.821	NA	c	field		average of 4 spp	range edge populations	-35	150.61	2011	NA	0.822932983
10.1093/jpe/rtw003	10_1093_jpe_rtw003.pdf	Lantana camara	p	a	dmg	1	percentage leaf material removed by herbivores	270	0.8645	18.54384426	9.271922131	0.798	NA	810	1.5935	175.8644278	87.93221389	7.568	NA	c	field		average of 4 spp	range center populations	-33.73	151.17	2011	NA	0.611536829
10.1093/jpe/rtw003	10_1093_jpe_rtw003.pdf	Lantana camara	p	a	dmg	1	percentage leaf material removed by herbivores	270	0.6035	11.24714364	5.623571819	0.484	NA	810	0.831166667	135.2678163	67.63390817	5.821	NA	c	field		average of 4 spp	range edge populations	-34.97	150.57	2011	NA	0.320084296
10.1093/jpe/rtw003	10_1093_jpe_rtw003.pdf	Ligustrum sinense	p	a	dmg	1	percentage leaf material removed by herbivores	270	0.6565	26.72358509	13.36179254	1.15	NA	810	1.5935	175.8644278	87.93221389	7.568	NA	c	field		average of 4 spp	range center populations	-33.76	151.14	2011	NA	0.88676544
10.1093/jpe/rtw003	10_1093_jpe_rtw003.pdf	Ligustrum sinense	p	a	dmg	1	percentage leaf material removed by herbivores	270	0.342	12.03723224	6.01861612	0.518	NA	810	0.831166667	135.2678163	67.63390817	5.821	NA	c	field		average of 4 spp	range edge populations	-34.95	150.61	2011	NA	0.8880196
10.1093/jpe/rtw003	10_1093_jpe_rtw003.pdf	Senna pendula	p	a	dmg	1	percentage leaf material removed by herbivores	270	1.558	44.82590925	22.41295462	1.929	NA	810	1.5935	175.8644278	87.93221389	7.568	NA	c	field		average of 4 spp	range center populations	-33.76	151.14	2011	NA	0.022529907
10.1093/jpe/rtw003	10_1093_jpe_rtw003.pdf	Senna pendula	p	a	dmg	1	percentage leaf material removed by herbivores	270	6.2815	149.071129	74.5355645	6.415	NA	810	0.831166667	135.2678163	67.63390817	5.821	NA	c	field		average of 4 spp	range edge populations	-35.03	150.61	2011	NA	-2.022533748
10.1002/ece3.2486	10_1002_ece3_2486.pdf	Turdus nudigenis	a	o	div	1	Prevalence of haemosporidian	23	12.737	NA	NA	NA	NA	93	54.3575	NA	NA	NA	NA	b	field			Saint Lucia	13.91303163	-60.98371734	2011	2013	1.451071455
10.1002/ece3.2486	10_1002_ece3_2486.pdf	Turdus nudigenis	a	o	div	1	Prevalence of haemosporidian	69	23.017	NA	NA	NA	NA	93	54.3575	NA	NA	NA	NA	b	field			Martinique	14.63835812	-61.03040923	2011	2013	0.859349525
10.1002/ece3.2486	10_1002_ece3_2486.pdf	Turdus nudigenis	a	o	div	1	Prevalence of haemosporidian	21	23.799	NA	NA	NA	NA	93	54.3575	NA	NA	NA	NA	b	field			Dominica	15.4163471	-61.36652626	2011	2013	0.825939036
10.1002/ece3.2486	10_1002_ece3_2486.pdf	Turdus nudigenis	a	o	div	1	Prevalence of haemosporidian	8	0.5	NA	NA	NA	NA	93	54.3575	NA	NA	NA	NA	b	field			Guadeloupe	16.2726856	-61.53106215	2011	2013	4.688729779
10.1111/1365-2745.12612	10_1111_1365_2745_12612.pdf	Acacia dealbata	p	o	dmg	1	proportion of preyed seeds per pod (%)	647	0.004636785	0.135976906	0.067988453	0.002672902	NA	630	0.803174603	2.452205978	1.226102989	0.048849112	NA	b	field				39.73931429	-8.333886571	2012	2013	5.154550891
10.1111/1365-2745.12612	10_1111_1365_2745_12612.pdf	Acacia longifolia	p	o	dmg	1	proportion of preyed seeds per pod (%)	896	0.001116071	0.06681531	0.033407655	0.001116071	NA	808	0.861386139	2.659042926	1.329521463	0.046772402	NA	b	field				27.24497367	-8.8094608	2012	2013	6.648728399
10.1111/1365-2745.12595	10_1111_1365_2745_12595.pdf	Pinus contorta	p	o	div	1	Rarefied pathogen richness (Number of OTUs per 1000 reads)	10	0.8	2.065591118	1.032795559	0.326598632	NA	18	0.166666667	1.02899151	0.514495755	0.121267812	NA	b	field			Southen Hemisphere	-34.46243392	50.83496094	2012	NA	-1.568615916
10.1111/1365-2745.12595	10_1111_1365_2745_12595.pdf	Pinus contorta	p	o	div	1	Rarefied pathogen richness (Number of OTUs per 1000 reads)	16	0.125	0.68313	0.341565	0.08539125	NA	17	0.5	0	0	0	NA	b	field			Europe	60.56175123	20.70431215	2012	NA	1.386294361
10.1111/1365-2745.12573	10_1111_1365_2745_12573.pdf	Rhododendron ponticum	p	a	evo	1	Nectar GTX (?g mg�1)	50	0.5535	4.369919908	2.184959954	0.309	NA	50	1.2215	13.30774962	6.653874811	0.941	NA	b	field				20.79543966	-11.41694378	2015	NA	0.791573139
10.2179/15-069	10_2179_15_069.pdf	rubus phoenicolasius	p	a	dmg	1	Leaf Damage	60	0.022333333	0.223606798	0.111803399	0.025	NA	60	0.045333333	0.491934955	0.245967478	0.055	NA	c	field		R. occidenetalis		40.0607035	-77.51692382	2012	2012	0.707962274
10.2179/15-069	10_2179_15_069.pdf	fallopis japonica	p	a	dmg	1	Leaf Damage	18	0.025	0.192	0.096	0.032	NA	20	0.0955	0.411096096	0.205548048	0.065	NA	c	field		F. scandens		40.0642915	-77.5176785	2012	2012	1.340250423
10.2179/15-069	10_2179_15_069.pdf	persicaria perfoliata	p	a	dmg	1	Leaf Damage	27	0.086666667	0.69	0.345	0.115	NA	33	0.043666667	0.524026717	0.262013358	0.079	NA	c	field		P sagittata		40.061454	-77.515744	2012	2012	-0.685484304
10.1127/nova_hedwigia/2016/0348	10_1127_nova_hedwigia_2016_0348.pdf	Asteraceae	p	o	div	1	Plant spp with microfungi (%)	458	6.5	NA	NA	NA	NA	97	33	NA	NA	NA	NA	c	field			only family level data	49.92407133	11.5862613	2011	2012	1.624705385
10.1127/nova_hedwigia/2016/0348	10_1127_nova_hedwigia_2016_0348.pdf	Betulaccae	p	o	div	1	Plant spp with microfungi (%)	59	8.5	NA	NA	NA	NA	7	71	NA	NA	NA	NA	c	field			only family level data	49.92407133	11.5862613	2011	2012	2.122613714
10.1127/nova_hedwigia/2016/0348	10_1127_nova_hedwigia_2016_0348.pdf	Rosaceae	p	o	div	1	Plant spp with microfungi (%)	410	2.9	NA	NA	NA	NA	60	32	NA	NA	NA	NA	c	field			only family level data	49.92407133	11.5862613	2011	2012	2.401025166
10.1111/jbi.12455	10_1111_jbi_12455.pdf	Acacia dealbata	p	a	dmg	1	% infested	22	39.367	NA	NA	NA	47.059	23	467.964	NA	NA	NA	77.149	b	field				-43.25	172.76	2010	2011	2.475463468
10.1111/jbi.12455	10_1111_jbi_12455.pdf	Acacia baileyana	p	a	dmg	1	% infested	19	45.249	NA	NA	NA	54.751	20	28.054	NA	NA	NA	44.344	b	field				-43.42	172.66	2010	2011	-0.478049346
10.1111/jbi.12455	10_1111_jbi_12455.pdf	Acacia pravissima	p	a	dmg	1	% infested	17	0.02	NA	NA	NA	0	20	1.735	NA	NA	NA	5.656	b	field				-43.2	172.78	2010	2011	4.463030419
10.1111/ddi.12223	10_1111_ddi_12223.pdf	Vespula vulgaris	a	o	div	1	Prevalence of microsporidian pathogen infection	19	0.368	NA	NA	NA	NA	75	0.30656	NA	NA	NA	NA	b	field			argentina	-41.53281818	-71.46572727	2012	2013	-0.182669443
10.1111/ddi.12223	10_1111_ddi_12223.pdf	Vespula vulgaris	a	o	div	1	Prevalence of microsporidian pathogen infection	39	0.538	NA	NA	NA	NA	75	0.30656	NA	NA	NA	NA	b	field			new zealand	-41.24052174	173.626087	2012	2013	-0.562445065
10.1111/icad.12060	10_1111_icad_12060.pdf	Harmonia axyridis	a	o	div	1	Pupae successfully parasitised %	4111	1.73	NA	NA	NA	NA	766	20.91	NA	NA	NA	NA	c	field		Coccinella septempunctata		51.78951685	-1.203940365	2008	2011	2.492106105
10.1111/1365-2656.12235	10_1111_1365_2656_12235.pdf	Bombus hypnorum	a	o	div	1	percentage parasite prevalence	59	59.504	NA	NA	NA	NA	319	26.336	NA	NA	NA	NA	c	field		average of 5 natives		51.39	-0.522	2011	2011	-0.815106713
10.1111/1365-2745.12318	10_1111_1365_2745_12318.pdf	Asparagus asparagoides	p	a	dmg	1	percent herbivore damage	90	0.897222222	2.552256596	1.276128298	0.134515734	NA	23	3.869130435	9.995127746	4.997563873	1.042064103	NA	b	field			Western Cape of South Africa, between 32 and 38 S.	-35	19	2004	2006	1.461481496
10.1111/1365-2745.12318	10_1111_1365_2745_12318.pdf	Acacia cyclops	p	a	dmg	1	percent herbivore damage	50	2.843	3.751789234	1.875894617	0.265291561	NA	50	6.102	10.48507121	5.242535607	0.741406496	NA	b	field			South-western Australia, between 32 and 38 S.	-35	117	2004	2006	0.763756754
10.1111/1365-2745.12318	10_1111_1365_2745_12318.pdf	Acacia longifolia	p	a	dmg	1	percent herbivore damage	65	6.242923077	9.000313692	4.500156846	0.55817576	NA	30	9.182	12.30392637	6.151963185	1.12318967	NA	b	field			South-eastern Australia, between 32 and 38 S.	-35	159	2004	2006	0.385796531
10.1111/1365-2745.12318	10_1111_1365_2745_12318.pdf	Acacia saligna	p	a	dmg	1	percent herbivore damage	55	5.925454545	8.457582018	4.228791009	0.570210063	NA	45	11.42666667	13.46855935	6.734279674	1.003887142	NA	b	field			South-western Australia	-35	117	2004	2006	0.656692405
10.1111/1365-2745.12318	10_1111_1365_2745_12318.pdf	Chrysanthemoides monilifera subsp. monilifera	p	a	dmg	1	percent herbivore damage	63	2.223015873	3.984478976	1.992239488	0.250998583	NA	23	5.57826087	6.628164842	3.314082421	0.691033954	NA	b	field			Western Cape of South Africa, between 32 and 38 S.	-35	19	2004	2006	0.92001228
10.1111/1365-2745.12318	10_1111_1365_2745_12318.pdf	Eucalyptus cladocalyx	p	a	dmg	1	percent herbivore damage	35	4.78	6.24506205	3.122531025	0.527804076	NA	34	8.080882353	7.066395708	3.533197854	0.605938433	NA	b	field			South-eastern Australia, between 32 and 38 S.	-35	159	2004	2006	0.525060522
10.1111/1365-2745.12318	10_1111_1365_2745_12318.pdf	Eucalyptus conferruminata	p	a	dmg	1	percent herbivore damage	30	6.35	13.17688677	6.588443383	1.202879687	NA	45	8.637777778	7.052245148	3.526122574	0.525643318	NA	b	field			South-western Australia, between 32 and 38 S.	-35	117	2004	2006	0.307690535
10.1111/1365-2745.12318	10_1111_1365_2745_12318.pdf	Leptospermum laevigatum	p	a	dmg	1	percent herbivore damage	75	1.544	2.950854152	1.475427076	0.170367644	NA	30	1.746666667	4.176671376	2.088335688	0.381276188	NA	b	field			South-eastern Australia, between 32 and 38 S.	-35	159	2004	2006	0.123332758
10.1111/1365-2745.12318	10_1111_1365_2745_12318.pdf	Melianthus major	p	a	dmg	1	percent herbivore damage	70	0.842142857	3.107057684	1.553528842	0.185682212	NA	30	2.613	5.081764966	2.540882483	0.463899551	NA	b	field			Western Cape of South Africa	-35	19	2004	2006	1.132304602
10.1111/1365-2745.12318	10_1111_1365_2745_12318.pdf	Pelargonium capitatum	p	a	dmg	1	percent herbivore damage	40	1.79125	6.667059764	3.333529882	0.527077354	NA	30	5.957666667	13.39615764	6.69807882	1.222896287	NA	b	field			South-western Australia	-35	117	2004	2006	1.201765205
10.1111/1365-2745.12318	10_1111_1365_2745_12318.pdf	Paraserianthes lophantha	p	a	dmg	1	percent herbivore damage	90	4.364	8.835237316	4.417618658	0.465657893	NA	33	4.918181818	9.410493418	4.705246709	0.819078318	NA	b	field			South-western Australia	-35	117	2004	2006	0.119549845
10.1111/1365-2745.12318	10_1111_1365_2745_12318.pdf	Polygala myrtifolia	p	a	dmg	1	percent herbivore damage	95	0.594736842	1.482197454	0.741098727	0.076035125	NA	30	1.246666667	3.035188266	1.517594133	0.277073513	NA	b	field			Western Cape of South Africa	-35	19	2004	2006	0.740109577
10.1111/1365-2745.12318	10_1111_1365_2745_12318.pdf	Pittosporum undulatum	p	a	dmg	1	percent herbivore damage	40	3.113	3.903258862	1.951629431	0.308579708	NA	35	5.481428571	10.58834225	5.294171125	0.89487825	NA	b	field			South-eastern Australia	-35	159	2004	2006	0.565778864
10.1093/conphys/cou006	10_1093_conphys_cou006.pdf	Erodium cicutarium	p	a	fit	-1	mean number of fruits	16	-1.728	7.84	3.92	0.98	NA	16	-3.732	18.056	9.028	2.257	NA	c	field		Erodium texanum		32.22610699	-111.0011945	2007	2008	0.769979613
10.1016/j.biocontrol.2013.07.006	10_1016_j_biocontrol_2013_07_006.pdf	Agrilus auroguttatus	a	o	dmg	1	% eggs parasitized	2492	2.00E-04	NA	NA	NA	NA	3237	0.2	NA	NA	NA	NA	b	field				33.0403685	-116.5882702	2012	2012	6.907755279
10.1016/j.biocontrol.2013.07.006	10_1016_j_biocontrol_2013_07_006.pdf	Agrilus auroguttatus	a	o	dmg	1	% eggs chewed	2492	0.5	NA	NA	NA	NA	3237	1	NA	NA	NA	NA	b	field				33.0403685	-116.5882702	2012	2012	0.693147181
10.1016/j.ijpara.2013.04.009	10_1016_j_ijpara_2013_04_009.pdf	Artemia franciscana	fa	o	div	1	total microsporidian Prevalence	243	0.603	0.282	0.141	0.009045154	NA	987	0.783	0.158	0.079	0.002514598	NA	c	field		Artemia parthenogenetica, so they are salwater but not marine, only salty lakes		43.52	4.18	2011	NA	0.261215499
10.1890/12-1710.1	10_1890_12_1710_1.pdf	Neuroterus saltatorius	a	o	dmg	1	enemy effects	25	0.66188	1.948317645	0.974158823	0.442	NA	14	0.120642857	0.777898181	0.38894909	0.185	NA	b	field				48.702451	-123.649913	2008	NA	-1.702249685
10.1111/1365-2745.12037	10_1111_1365_2745_12037.pdf	many	p	a	dmg	1	presence of damaged fruits	1960	0.552	NA	NA	NA	NA	1960	0.518	NA	NA	NA	NA	c	field		many	dont split the data into the 9 condeneric pairs	49.8	14.64	2008	2009	-0.063572804
10.1111/j.1759-6831.2012.00239.x	10_1111_j_1759_6831_2012_00239_x.pdf	Alternanthera philoxeroides	p	a	fit	1	whole plant drymass	5	3.966	2.423897688	1.211948844	0.542	NA	15	4.369666667	8.224258021	4.112129011	1.839	NA	c	lab			USA, no starting dry mass given	33.27	88.78	2003	NA	0.096928699
10.1111/j.1759-6831.2012.00239.x	10_1111_j_1759_6831_2012_00239_x.pdf	Alternanthera philoxeroides	p	a	fit	1	whole plant drymass	5	7.487	4.060699447	2.030349724	0.908	NA	15	4.369666667	8.224258021	4.112129011	1.839	NA	c	lab			USA, no starting dry mass given	29.1	90.13	2003	NA	-0.538481455
10.1111/j.1759-6831.2012.00239.x	10_1111_j_1759_6831_2012_00239_x.pdf	Alternanthera philoxeroides	p	a	fit	1	whole plant drymass	5	3.488	2.777196428	1.388598214	0.621	NA	15	4.369666667	8.224258021	4.112129011	1.839	NA	c	lab			China, no starting dry mass given	31.52	121.85	2003	NA	0.225358223
10.1111/j.1744-7917.2012.01524.x	10_1111_j_1744_7917_2012_01524_x.pdf	Lonicera maackii	p	a	dmg	1	Mean proportion total leaf damage	24	0.028	0.048989795	0.024494897	0.005	NA	42	0.082428571	0.705453046	0.352726523	0.144	NA	c	field		many		39.11337779	-84.52196181	2006	NA	1.079727602
10.1111/j.1744-7917.2012.01524.x	10_1111_j_1744_7917_2012_01524_x.pdf	Maclura pomifera	p	a	dmg	1	Mean proportion total leaf damage	6	0.145	0.347827544	0.173913772	0.071	NA	42	0.082428571	0.705453046	0.352726523	0.144	NA	c	field		many		39.11337779	-84.52196181	2006	NA	-0.56480163
10.1111/j.1744-7917.2012.01524.x	10_1111_j_1744_7917_2012_01524_x.pdf	Catalpa speciosa	p	a	dmg	1	Mean proportion total leaf damage	6	0.203	0.215555097	0.107777549	0.044	NA	42	0.082428571	0.705453046	0.352726523	0.144	NA	c	field		many		39.11337779	-84.52196181	2006	NA	-0.901273867
10.1093/aob/mcs076	10_1093_aob_mcs076.pdf	Lythrum salicaria	p	a	evo	1	Leaf damage %	24	18.964	52.45827233	26.22913617	5.354	NA	24	15.262	47.98060508	23.99030254	4.897	NA	c	field				41.95	85.58	2007	NA	-0.217176366
10.1111/j.1365-3180.2012.00910.x	10_1111_j_1365_3180_2012_00910_x.pdf	Plantago lanceolata	p	o	fit	1	Mean dry weight biomass (mg)	15	4.094	6.13480562	3.06740281	0.792	NA	60	5.184	15.33701405	7.668507025	1.98	NA	b	lab			simulated herbivory , no starting dry mass given	45.76	121.83	2008	NA	0.236054472
10.1111/j.1365-3180.2012.00910.x	10_1111_j_1365_3180_2012_00910_x.pdf	Plantago lanceolata	p	o	fit	1	Mean dry weight biomass (mg)	15	4.689	6.13480562	3.06740281	0.792	NA	60	5.184	15.33701405	7.668507025	1.98	NA	b	lab			simulated herbivory , no starting dry mass given	41.32	124.04	2008	NA	0.100357619
10.1111/j.1365-3180.2012.00910.x	10_1111_j_1365_3180_2012_00910_x.pdf	Plantago lanceolata	p	o	fit	1	Mean dry weight biomass (mg)	15	2.84	3.06740281	1.533701405	0.396	NA	60	5.184	15.33701405	7.668507025	1.98	NA	b	lab			simulated herbivory , no starting dry mass given	42.76	124.4	2008	NA	0.601772907
10.1111/j.1365-3180.2012.00910.x	10_1111_j_1365_3180_2012_00910_x.pdf	Plantago lanceolata	p	o	fit	1	Mean dry weight biomass (mg)	15	9.245	8.187486794	4.093743397	1.057	NA	60	5.184	15.33701405	7.668507025	1.98	NA	b	lab			simulated herbivory , no starting dry mass given	42.78	88.19	2008	NA	-0.578505906
10.1111/j.1600-0706.2011.19773.x	10_1111_j_1600_0706_2011_19773_x.pdf	Angelica archangelica	p	o	div	1	number of nematode taxa	5	24.4	NA	NA	NA	NA	5	24.3	NA	NA	NA	NA	c	lab				52.45	6	2010	NA	-0.004106782
10.1111/j.1600-0706.2011.19773.x	10_1111_j_1600_0706_2011_19773_x.pdf	Bidens frondosa	p	o	div	1	number of nematode taxa	5	20.6	NA	NA	NA	NA	10	22.65	NA	NA	NA	NA	c	lab				52.45	6	2010	NA	0.094868776
10.1111/j.1600-0706.2011.19773.x	10_1111_j_1600_0706_2011_19773_x.pdf	Senecio inaequidens	p	o	div	1	number of nematode taxa	5	23.8	NA	NA	NA	NA	10	25.15	NA	NA	NA	NA	c	lab				52.45	6	2010	NA	0.055172316
10.1111/j.1600-0706.2011.19773.x	10_1111_j_1600_0706_2011_19773_x.pdf	Artemisia biennis	p	o	div	1	number of nematode taxa	5	26.5	NA	NA	NA	NA	5	25.2	NA	NA	NA	NA	c	lab				52.45	6	2010	NA	-0.050300738
10.1111/j.1600-0706.2011.19773.x	10_1111_j_1600_0706_2011_19773_x.pdf	Solidago gigantea	p	o	div	1	number of nematode taxa	5	22.3	NA	NA	NA	NA	5	23.8	NA	NA	NA	NA	c	lab				52.45	6	2010	NA	0.065098902
10.1111/j.1600-0706.2011.19773.x	10_1111_j_1600_0706_2011_19773_x.pdf	Centaurea stoebe	p	o	div	1	number of nematode taxa	5	25	NA	NA	NA	NA	10	25.4	NA	NA	NA	NA	c	lab				52.45	6	2010	NA	0.015873349
10.1111/j.1365-2745.2011.01872.x	10_1111_j_1365_2745_2011_01872_x.pdf	pinus radiata	p	a	dmg	1	Wounded area	2880	15.02059375	NA	NA	NA	NA	2880	17.71875	NA	NA	NA	NA	c	field		Pinus pinaster		42.36	8.46	2003	2007	0.165201225
10.1890/11-0164.1	10_1890_11_0164_1.pdf	Centaurea stoebe	p	a	dmg	1	seeds consumed	59	0.476474576	3.519267133	1.759633566	0.564	NA	59	1.841169492	3.678257546	1.839128773	0.578	NA	c	lab	Peromyscus maniculatus		paired feeding assay	46.87192459	-113.9940424	2009	2010	1.351741876
10.1111/j.1469-8137.2011.03685.x	10_1111_j_1469_8137_2011_03685_x.pdf	Brassica nigra	p	a	evo	-1	number of seeds per plant	180	-5170.766	44072.30951	22036.15476	1642.478	NA	320	-3999.74	54410.29576	27205.14788	1520.814	NA	b	field				36.52	6.18	2007	NA	-0.256791481
10.1890/09-2006.1	10_1890_09_2006_1.pdf	Brachypodium sylvaticum	p	a	dmg	1	leaf area removed %	576	1.041	NA	NA	NA	NA	432	1.281	NA	NA	NA	NA	b	field			Deer	44.25	122.96	2006	2007	0.207459233
10.1890/09-2006.1	10_1890_09_2006_1.pdf	Brachypodium sylvaticum	p	a	dmg	1	leaf area removed %	576	0.25	NA	NA	NA	NA	432	1.194	NA	NA	NA	NA	b	field			Mollusk	44.25	122.96	2006	2007	1.563603376
10.1890/09-2006.1	10_1890_09_2006_1.pdf	Brachypodium sylvaticum	p	a	dmg	1	leaf area removed %	576	2.143	NA	NA	NA	NA	432	0.944	NA	NA	NA	NA	b	field			Insect	44.25	122.96	2006	2007	-0.819835829
10.1890/09-2006.1	10_1890_09_2006_1.pdf	Brachypodium sylvaticum	p	o	dmg	1	leaf area removed %	576	1.469	NA	NA	NA	NA	432	3.102	NA	NA	NA	NA	b	field			Pathogen	44.25	122.96	2006	2007	0.747465168
10.1016/j.ijpara.2010.05.007	10_1016_j_ijpara_2010_05_007.pdf	Oreochromis niloticus	fa	o	div	1	mean no of parasite species	40	11	NA	NA	NA	NA	40	25	NA	NA	NA	NA	c	field		Vieja maculicauda		9.19	79.78	2007	2007	0.820980552
10.1111/j.1469-8137.2009.03159.x	10_1111_j_1469_8137_2009_03159_x.pdf	Prunus serotina	p	o	dmg	1	% seedling root rot	3	10.503	18.57797696	9.288988481	5.363	NA	3	51.844	26.32024407	13.16012204	7.598	NA	b	lab				44.25	114.324	2004	2006	1.596578279
10.1111/j.1744-7429.2009.00570.x	10_1111_j_1744_7429_2009_00570_x.pdf	Crotalaria pallida	p	a	dmg	1	% damaged	28	79	NA	NA	NA	NA	26	38	NA	NA	NA	NA	c	field				22.91	47.06	2008	NA	-0.731861693
10.1111/j.1365-2745.2009.01574.x	10_1111_j_1365_2745_2009_01574_x.pdf	Chromolaena odorata	p	o	fit	-1	inocculation effect on performance	6	0.128	0.48009999	0.240049995	0.098	NA	6	0.11	0.460504072	0.230252036	0.094	NA	b	lab				28.07	32.04	2004	NA	-0.151549898
10.1111/j.1365-2745.2009.01534.x	10_1111_j_1365_2745_2009_01534_x.pdf	Silene latifolia	p	a	div	1	number of eggs	73	40.2	35.88481573	17.94240787	2.1	NA	76	28.4	52.30678732	26.15339366	3	NA	b	lab	Hadena bicruris		coordinates an estimated average	40.86419246	59.25899576	2006	NA	-0.34747785
10.1002/ece3.4990	10_1002_ece3_4990.pdf	Silene latifolia	p	a	fit	1	Damaged flowers and buds	156	5.558441558	14.85439045	7.427195226	0.59465153	NA	140	3.294117647	10.75551234	5.377756171	0.454503351	NA	b	field	soil			40.23770375	-76.82828413	2017	NA	-0.523179427
10.1111/1365-2745.12864	10_1111_1365_2745_12864.pdf	Trifolium arvense	p	o	fit	-1	No. flowers at time of harvest	26	-3.266307692	13.98866148	6.994330742	1.893464371	NA	30	-26.55	52.50479656	26.25239828	6.778340089	NA	b	lab	soil			-43.68430633	172.707042	2012	2013	2.095369547
10.1111/1365-2745.12864	10_1111_1365_2745_12864.pdf	Trifolium campestre	p	o	fit	-1	No. flowers at time of harvest	26	-5.386538462	22.02238412	11.01119206	3.144852084	NA	30	-1.38	8.71147017	4.355735085	1.124645963	NA	b	lab	soil			-43.69792233	172.8314109	2012	2013	-1.361819465
10.1111/1365-2745.12864	10_1111_1365_2745_12864.pdf	Trifolium dubium	p	o	fit	-1	No. flowers at time of harvest	25	-3.402857143	28.64977705	14.32488852	3.86382339	NA	10	-3	13.41640786	6.708203932	3	NA	b	lab	soil			-43.76269957	172.8008133	2012	2013	-0.126003126
10.1111/1365-2745.12864	10_1111_1365_2745_12864.pdf	Trifolium fragiferum	p	o	fit	-1	No. flowers at time of harvest	20	0	0	0	0	NA	10	0	0	0	0	NA	b	lab	soil			-43.6945338	172.633395	2012	2013	1
10.1111/1365-2745.12864	10_1111_1365_2745_12864.pdf	Trifolium micranthum	p	o	fit	-1	No. flowers at time of harvest	5	-3	9.591663046	4.795831523	2.144761059	NA	5	-2.2	7.797435476	3.898717738	1.743559577	NA	b	lab	soil			-43.5684288	172.5804524	2012	2013	-0.310154928
10.1111/1365-2745.12864	10_1111_1365_2745_12864.pdf	Trifolium pratense	p	o	fit	-1	No. flowers at time of harvest	25	-0.6	4.956957592	2.478478796	0.639940473	NA	10	-0.5	3.577708764	1.788854382	0.8	NA	b	lab	soil			-43.7132344	172.6443578	2012	2013	-0.182321557
10.1111/1365-2745.12864	10_1111_1365_2745_12864.pdf	Trifolium repens	p	o	fit	-1	No. flowers at time of harvest	15	-0.05	0	0	0	NA	10	-0.5	3.778726688	1.889363344	0.844948974	NA	b	lab	soil			-43.7044366	172.8859172	2012	2013	2.302585093
10.1111/1365-2745.12864	10_1111_1365_2745_12864.pdf	Trifolium striatum	p	o	fit	-1	No. flowers at time of harvest	10	-0.05	0	0	0	NA	30	-0.178571429	2.67261242	1.33630621	0.34503278	NA	b	lab	soil			-43.699457	172.7558642	2012	2013	1.272965678
10.1111/1365-2745.12864	10_1111_1365_2745_12864.pdf	Trifolium ornithopodioides	p	o	fit	-1	No. flowers at time of harvest	10	-2.5	5.014265364	2.507132682	0.792824967	NA	5	-2	3.16227766	1.58113883	0.707106781	NA	b	lab	soil			-43.7536924	172.710749	2012	2013	-0.223143551
10.1111/1365-2745.12864	10_1111_1365_2745_12864.pdf	Trifolium tomentosum	p	o	fit	-1	No. flowers at time of harvest	5	-46.6	38.40833242	19.20416621	8.588364219	NA	5	-15.2	23.89142106	11.94571053	5.342284157	NA	b	lab	soil			-43.6299508	172.702988	2012	2013	-1.120305113
10.1093/aobpla/plv090	10_1093_aobpla_plv090.pdf	Datura stramonium	p	a	dmg	1	relative leaf damage	18	0.03	0.127279221	0.06363961	0.015	NA	203	0.502571429	0.82931538	0.41465769	0.077	NA	b	field			Hinojos 1	37.3	-6.38	2010	2011	2.818540395
10.1093/aobpla/plv090	10_1093_aobpla_plv090.pdf	Datura stramonium	p	a	dmg	1	relative leaf damage	22	0.015	0.112569978	0.056284989	0.012	NA	203	0.502571429	0.82931538	0.41465769	0.077	NA	b	field			Hinojos 2	37.32	-6.43	2010	2011	3.511687576
10.1093/aobpla/plv090	10_1093_aobpla_plv090.pdf	Datura stramonium	p	a	dmg	1	relative leaf damage	30	0.056	0.120498963	0.060249481	0.011	NA	203	0.502571429	0.82931538	0.41465769	0.077	NA	b	field			Bolonia	36.09	-5.77	2010	2011	2.194386086
10.1093/aobpla/plv090	10_1093_aobpla_plv090.pdf	Datura stramonium	p	a	dmg	1	relative leaf damage	30	0.016	0.120498963	0.060249481	0.011	NA	203	0.502571429	0.82931538	0.41465769	0.077	NA	b	field			Gerena	37.52	-6.19	2010	2011	3.447149055
10.1093/aobpla/plv090	10_1093_aobpla_plv090.pdf	Datura stramonium	p	a	dmg	1	relative leaf damage	30	0.035	0.120498963	0.060249481	0.011	NA	203	0.502571429	0.82931538	0.41465769	0.077	NA	b	field			Zubia	37.13	-3.6	2010	2011	2.664389716
10.1093/aobpla/plv090	10_1093_aobpla_plv090.pdf	Datura stramonium	p	a	dmg	1	relative leaf damage	9	0.054	0.126	0.063	0.021	NA	203	0.502571429	0.82931538	0.41465769	0.077	NA	b	field			Casta�uelos	37.94	-6.58	2010	2011	2.230753731
10.1093/aobpla/plv090	10_1093_aobpla_plv090.pdf	Datura stramonium	p	a	dmg	1	relative leaf damage	30	0.011	0.120498963	0.060249481	0.011	NA	203	0.502571429	0.82931538	0.41465769	0.077	NA	b	field			El Higueral	37.39	-2.5	2010	2011	3.821842504
10.1093/aobpla/plv090	10_1093_aobpla_plv090.pdf	Datura stramonium	p	a	dmg	1	relative leaf damage	30	0.017	0.120498963	0.060249481	0.011	NA	203	0.502571429	0.82931538	0.41465769	0.077	NA	b	field			Pinilla	37.68	-1.28	2010	2011	3.386524433
10.1093/aobpla/plv090	10_1093_aobpla_plv090.pdf	Datura stramonium	p	a	dmg	1	relative leaf damage	25	0.025	0.11	0.055	0.011	NA	203	0.502571429	0.82931538	0.41465769	0.077	NA	b	field			Don Fadrique	37.96	-2.44	2010	2011	3.000861952
10.1093/aobpla/plv090	10_1093_aobpla_plv090.pdf	Datura stramonium	p	a	dmg	1	relative leaf damage	30	0.004	0.120498963	0.060249481	0.011	NA	203	0.502571429	0.82931538	0.41465769	0.077	NA	b	field			Lora del R�o	37.66	-5.53	2010	2011	4.833443416
10.1093/aobpla/plv090	10_1093_aobpla_plv090.pdf	Datura stramonium	p	a	dmg	1	relative leaf damage	30	0.012	0.109544512	0.054772256	0.01	NA	203	0.502571429	0.82931538	0.41465769	0.077	NA	b	field			El Pedroso	37.84	-5.77	2010	2011	3.734831127
10.1093/aobpla/plv090	10_1093_aobpla_plv090.pdf	Datura stramonium	p	a	dmg	1	relative leaf damage	30	0.005	0.120498963	0.060249481	0.011	NA	203	0.502571429	0.82931538	0.41465769	0.077	NA	b	field			Carde�a	38.25	-4.22	2010	2011	4.610299865
10.1093/aobpla/plv090	10_1093_aobpla_plv090.pdf	Datura stramonium	p	a	dmg	1	relative leaf damage	30	0.019	0.120498963	0.060249481	0.011	NA	203	0.502571429	0.82931538	0.41465769	0.077	NA	b	field			Valdeflores	37.72	-6.31	2010	2011	3.275298798
10.1093/aobpla/plv090	10_1093_aobpla_plv090.pdf	Datura stramonium	p	a	dmg	1	relative leaf damage	30	0.062	0.109544512	0.054772256	0.01	NA	203	0.502571429	0.82931538	0.41465769	0.077	NA	b	field			Cabeza La Vaca	38.11	-6.41	2010	2011	2.092603392
10.1093/jpe/rtp008	10_1093_jpe_rtp008.pdf	Conyza canadensis	p	a	fit	-1	Reproductive biomass	500	-1.74	6.708203932	3.354101966	0.15	NA	200	-0.86	4.242640687	2.121320344	0.15	NA	b	lab	A. lusitanicus			13.19204	55.28451643	2005	NA	-0.704708003
10.1016/j.sajb.2008.09.003	10_1016_j_sajb_2008_09_003.pdf	Many	p	o	dmg	1	% reduction	25	7.323	90.91	45.455	9.091	NA	25	31.818	132.58	66.29	13.258	NA	b	lab			Cadiz; Spp is three Carpobrotus genra invasives	36.52807727	-6.285482061	2007	NA	1.469012087
10.1016/j.sajb.2008.09.003	10_1016_j_sajb_2008_09_003.pdf	Many	p	o	dmg	1	% reduction	25	3.157	207.07	103.535	20.707	NA	25	31.818	132.58	66.29	13.258	NA	b	lab			Malaga; Spp is three Carpobrotus genra invasives	36.71985282	-4.423299494	2007	NA	2.310409958
10.3390/plants8120544	10_3390_plants8120544.pdf	Solidago canadensis	p	a	dmg	-1	Biomass	96	-450.473	797.4362847	398.7181424	40.694	NA	96	-73.817	667.6133284	333.8066642	34.069	NA	c	field		many	treatment group where natural above and below ground insects were present	51.49585757	11.93790066	1998	2006	-1.808709084
10.1016/j.aquabot.2018.11.011	10_1016_j_aquabot_2018_11_011.pdf	Sagittaria platyphylla	p	a	dmg	1	fruit herbivory	20	0.01	NA	NA	NA	NA	41	0.68	NA	NA	NA	NA	b	field			australia	-30.72243158	145.8477632	2010	2015	4.219507705
10.1016/j.aquabot.2018.11.011	10_1016_j_aquabot_2018_11_011.pdf	Sagittaria platyphylla	p	a	dmg	1	fruit herbivory	8	0.1	NA	NA	NA	NA	41	0.68	NA	NA	NA	NA	b	field			south africa	-32.107975	25.3813125	2010	2015	1.916922612
10.1016/j.aquabot.2018.11.011	10_1016_j_aquabot_2018_11_011.pdf	Sagittaria platyphylla	p	o	dmg	1	Leaf pathogens	6	0.39	NA	NA	NA	NA	13	0.89	NA	NA	NA	NA	b	field			australia	-23.79408333	145.4365333	2010	2015	0.825074724
10.1016/j.aquabot.2018.11.011	10_1016_j_aquabot_2018_11_011.pdf	Sagittaria platyphylla	p	o	dmg	1	Leaf pathogens	4	0.44	NA	NA	NA	NA	13	0.89	NA	NA	NA	NA	b	field			south africa	-32.405175	25.78925	2010	2015	0.704446736
10.1111/1365-2745.12779	10_1111_1365_2745_12779.pdf	Brassica nigra	p	a	fit	-1	Total reproductive output	18	-102.2222222	303.6929994	151.8464997	35.79056321	NA	144	-168.9583333	638.5711268	319.2855634	26.60713028	NA	b	lab	D. radicum root herbivore, Plutella xylostella shoot herbivore		Canada	51.13861993	-85.33071003	2014	2014	0.502503044
10.1111/1365-2745.12779	10_1111_1365_2745_12779.pdf	Brassica nigra	p	a	fit	-1	Total reproductive output	18	-133.4444444	280.6607516	140.3303758	33.07618678	NA	144	-168.9583333	638.5711268	319.2855634	26.60713028	NA	b	lab	D. radicum root herbivore, Plutella xylostella shoot herbivore		Davis apt	38.52953095	-121.7758528	2014	2014	0.235966892
10.1111/1365-2745.12779	10_1111_1365_2745_12779.pdf	Brassica nigra	p	a	fit	-1	Total reproductive output	18	-156	464.879491	232.4397455	54.78657342	NA	144	-168.9583333	638.5711268	319.2855634	26.60713028	NA	b	lab	D. radicum root herbivore, Plutella xylostella shoot herbivore		Elke CA	38.40598583	-121.3726046	2014	2014	0.079796129
10.1111/1365-2745.12779	10_1111_1365_2745_12779.pdf	Brassica nigra	p	a	fit	-1	Total reproductive output	18	-154.6666667	614.3292852	307.1646426	72.39940057	NA	144	-168.9583333	638.5711268	319.2855634	26.60713028	NA	b	lab	D. radicum root herbivore, Plutella xylostella shoot herbivore		Illinois 1	40.11630615	-88.24342408	2014	2014	0.088379872
10.1111/1365-2745.12779	10_1111_1365_2745_12779.pdf	Brassica nigra	p	a	fit	-1	Total reproductive output	18	-173.8888889	531.265255	265.6326275	62.61021074	NA	144	-168.9583333	638.5711268	319.2855634	26.60713028	NA	b	lab	D. radicum root herbivore, Plutella xylostella shoot herbivore		Illinois 2	40.11056258	-88.20716062	2014	2014	-0.02876439
10.1111/1365-2745.12779	10_1111_1365_2745_12779.pdf	Brassica nigra	p	a	fit	-1	Total reproductive output	18	-238.3333333	509.7491886	254.8745943	60.07451799	NA	144	-168.9583333	638.5711268	319.2855634	26.60713028	NA	b	lab	D. radicum root herbivore, Plutella xylostella shoot herbivore		Michigan	42.40855848	-85.15493988	2014	2014	-0.344018118
10.1111/1365-2745.12779	10_1111_1365_2745_12779.pdf	Brassica nigra	p	a	fit	-1	Total reproductive output	18	-172.6666667	519.6867834	259.8433917	61.24567477	NA	144	-168.9583333	638.5711268	319.2855634	26.60713028	NA	b	lab	D. radicum root herbivore, Plutella xylostella shoot herbivore		Napa	38.49980795	-122.2579974	2014	2014	-0.021710818
10.1111/1365-2745.12779	10_1111_1365_2745_12779.pdf	Brassica nigra	p	a	fit	-1	Total reproductive output	18	-104.7777778	186.5962052	93.29810259	21.99057367	NA	144	-168.9583333	638.5711268	319.2855634	26.60713028	NA	b	lab	D. radicum root herbivore, Plutella xylostella shoot herbivore		New York	42.47341527	-76.45431759	2014	2014	0.47781043
10.1111/j.1365-2427.2008.02058.x	10_1111_j_1365_2427_2008_02058_x.pdf	Cabomba caroliniana	p	a	dmg	1	consuption rate	20	7.025	6.332544512	3.166272256	0.708	NA	400	8.34275	146.0689046	73.03445228	16.331	NA	c	lab	Radix swinhoei	av. 20 spp		30.27	114.55	2007	NA	0.171917683
10.1111/j.1365-2427.2008.02058.x	10_1111_j_1365_2427_2008_02058_x.pdf	Egeria densa	p	a	dmg	1	consuption rate	20	5.354	4.561578674	2.280789337	0.51	NA	400	8.34275	146.0689046	73.03445228	16.331	NA	c	lab	Radix swinhoei	av. 20 spp		30.27	114.55	2007	NA	0.443548953
10.1111/j.1365-2427.2008.02058.x	10_1111_j_1365_2427_2008_02058_x.pdf	Elodea canadensis	p	a	dmg	1	consuption rate	20	5.212	10.38429969	5.192149844	1.161	NA	400	8.34275	146.0689046	73.03445228	16.331	NA	c	lab	Radix swinhoei	av. 20 spp		30.27	114.55	2007	NA	0.470429239
10.1111/j.1365-2427.2008.02058.x	10_1111_j_1365_2427_2008_02058_x.pdf	Eichhornia crassipes	p	a	dmg	1	consuption rate	20	3.116	4.051755175	2.025877588	0.453	NA	400	8.34275	146.0689046	73.03445228	16.331	NA	c	lab	Radix swinhoei	av. 20 spp		30.27	114.55	2007	NA	0.98484277
10.1111/j.1365-2427.2008.02058.x	10_1111_j_1365_2427_2008_02058_x.pdf	Hydrocleys nymphoides	p	a	dmg	1	consuption rate	20	2.635	3.291492063	1.645746031	0.368	NA	400	8.34275	146.0689046	73.03445228	16.331	NA	c	lab	Radix swinhoei	av. 20 spp		30.27	114.55	2007	NA	1.152509716
10.1111/j.1365-2427.2008.02058.x	10_1111_j_1365_2427_2008_02058_x.pdf	Alternanthera philoxeroides	p	a	dmg	1	consuption rate	20	2.011	3.801315562	1.900657781	0.425	NA	400	8.34275	146.0689046	73.03445228	16.331	NA	c	lab	Radix swinhoei	av. 20 spp		30.27	114.55	2007	NA	1.422760787
10.1111/j.1365-2427.2008.02058.x	10_1111_j_1365_2427_2008_02058_x.pdf	Myriophyllum aquaticum	p	a	dmg	1	consuption rate	20	1.87	3.55982022	1.77991011	0.398	NA	400	8.34275	146.0689046	73.03445228	16.331	NA	c	lab	Radix swinhoei	av. 20 spp		30.27	114.55	2007	NA	1.495454467
10.1111/j.0906-7590.2008.05540.x	10_1111_j_0906_7590_2008_05540_x.pdf	Sapium sebiferum	p	a	evo	1	Percent leaf area damage (%)	80	14.808	87.60019909	43.80009954	4.897	NA	80	8.614	53.28997204	26.64498602	2.979	NA	b	field			native and invasive seed sources grown in native range; native enemies	32.03363091	118.842984	2004	NA	-0.541778789
10.1890/07-1048.1	10_1890_07_1048_1.pdf	Pinus radiata	p	a	dmg	1	Percent shoots attacked	9	5.9	13.8	6.9	2.3	NA	36	18.5	102	51	8.5	NA	c	field		Pinus pinaster		45.12	17.68	2004	NA	1.142818381
10.1111/j.1442-9993.2007.01819.x	10_1111_j_1442_9993_2007_01819_x.pdf	Pseudotsuga menziesii	p	a	dmg	1	% of individuals with browsed branches at the end of the experiment	38	23.656	NA	NA	NA	NA	76	88.575	NA	NA	NA	NA	c	field	deers			-40.95585922	-71.53326694	2005	NA	1.320232868
10.1111/j.1442-9993.2007.01819.x	10_1111_j_1442_9993_2007_01819_x.pdf	Pinus ponderosa	p	a	dmg	1	% of individuals with browsed branches at the end of the experiment	38	5.914	NA	NA	NA	NA	76	88.575	NA	NA	NA	NA	c	field	deers			-40.95585922	-71.53326694	2005	NA	2.706527229
10.1111/j.1472-4642.2007.00422.x	10_1111_j_1472_4642_2007_00422_x.pdf	Buddleja davidii	p	a	dmg	1	leaf herbivory %	10	1.94	34.34865994	17.17432997	5.431	NA	100	14.6	14	7	0.7	NA	b	field				51.48	11.97	2005	2006	2.018333556
10.1111/j.1472-4642.2007.00422.x	10_1111_j_1472_4642_2007_00422_x.pdf	Buddleja davidii	p	a	dmg	1	leaf herbivory %	10	1.94	39.25651487	19.62825744	6.207	NA	100	14.6	14	7	0.7	NA	b	field				48.99	8.41	2005	2006	2.018333556
10.1111/j.1472-4642.2007.00422.x	10_1111_j_1472_4642_2007_00422_x.pdf	Buddleja davidii	p	a	dmg	1	leaf herbivory %	10	0.991	26.44296579	13.2214829	4.181	NA	100	14.6	14	7	0.7	NA	b	field				50.93	6.96	2005	2006	2.690062273
10.1111/j.1472-4642.2007.00422.x	10_1111_j_1472_4642_2007_00422_x.pdf	Buddleja davidii	p	a	dmg	1	leaf herbivory %	70	0.5	0	0	0	NA	100	14.6	14	7	0.7	NA	b	field				49.89142857	8.86	2005	2006	3.374168709
NA	Porazinskaetal_2007_consequences.pdf	Melaleuca quinquenervia	p	o	div	1	number of plant parasitic nematodes per 100cm3	6	154.635	370.02	185.01	75.53001622	NA	6	334.122	745.562	372.781	152.187206	NA	c	field				26.5025	81.12	2006	NA	0.770438695
10.1111/j.1365-2745.2007.01282.x	10_1111_j_1365_2745_2007_01282_x.pdf	Heracleum mantegazzianum	p	o	dmg	-1	Inoculation effect (reduction in biomass relative to sterile soil)	5	0.02	1.162755348	0.581377674	0.26	NA	5	0.12	0.268328157	0.134164079	0.06	NA	c	lab		Heracleum sphondylium		51.98	5.16	2006	NA	1.791759469
10.1111/j.1365-2745.2007.01282.x	10_1111_j_1365_2745_2007_01282_x.pdf	Tragopogon dubius	p	o	dmg	-1	Inoculation effect (reduction in biomass relative to sterile soil)	5	-0.3	1.073312629	0.536656315	0.24	NA	5	-0.34	0.804984472	0.402492236	0.18	NA	c	lab		Tragopogon pratensis		51.98	5.16	2006	NA	0.125163143
10.1111/j.1365-2745.2007.01282.x	10_1111_j_1365_2745_2007_01282_x.pdf	Eragrostis pilosa	p	o	dmg	-1	Inoculation effect (reduction in biomass relative to sterile soil)	5	0.29	0.626099034	0.313049517	0.14	NA	5	0.39	0.402492236	0.201246118	0.09	NA	c	lab		Poa annua		51.98	5.16	2006	NA	0.296265816
10.1111/j.1365-2745.2007.01270.x	10_1111_j_1365_2745_2007_01270_x.pdf	Acer platanoides	p	a	dmg	1	% leaf area with herbivore damage	396	6.041070707	NA	NA	NA	16.245	365	5.326873973	NA	NA	NA	13.686	c	field		Acer saccharum		40.32144442	-74.7913971	2004	NA	-0.125816696
10.1111/j.1365-2745.2007.01270.x	10_1111_j_1365_2745_2007_01270_x.pdf	Acer platanoides	p	o	dmg	1	% leaf area with disease damage	395	2.039941772	NA	NA	NA	6.204	366	1.676346995	NA	NA	NA	5.544	c	field		Acer saccharum		40.32144442	-74.7913971	2004	NA	-0.196304246
10.1890/06-1377	10_1890_06_1377.pdf	Many	p	a	dmg	1	herbivory prevalence (proportion of plants)	16	0.7925	1.752	0.876	0.30971277	NA	17	0.897411765	1.216	0.608	0.209945887	NA	c	field			Trifolium and Medicago spp	38.32	-123.07	1997	2001	0.124322298
10.1890/06-1377	10_1890_06_1377.pdf	Many	p	o	dmg	1	disease prevalence (proportion of plants)	16	0.52	2.06	1.03	0.364159992	NA	17	0.492352941	1.244	0.622	0.212489448	NA	c	field			Trifolium and Medicago spp	38.32	-123.07	1997	2001	-0.054632993
10.1890/06-1051	10_1890_06_1051.pdf	Cenchrus bifloru	p	o	dmg	-1	Biomass feedback (% change from sterile to biota)	5	-174.3337473	NA	NA	NA	NA	10	-148.1155499	NA	NA	NA	NA	c	lab	soil biota		used percentage change of biomass feedback	-21.69267991	21.64753068	2005	NA	-0.162978838
10.1016/j.jembe.2006.10.019	10_1016_j_jembe_2006_10_019.pdf	Aplidium glabrum	ma	a	dmg	-1	Proportional change in mean colony area	4	-0.022926616	NA	NA	NA	NA	4	-0.004349679	NA	NA	NA	NA	c	field	Strongylocentrotus droebachiensis	Botrylloides violaceous	reversed arcsine root transformation using sin(y))^2 to get both positive numbers	42.41954072	-70.90235586	2003	NA	-1.662196457
10.1111/j.1095-8649.2007.01343.x	10_1111_j_1095_8649_2007_01343_x.pdf	Abbottina rivularis	fa		fit	-1	Fecundity (eggs)	50	-3796	2880	1440	203.646753	NA	100	-2897.5	4108	2054	290.4794657	NA	b	field				24.56827622	102.8708146	2003	2004	-0.270099585
10.1111/j.1365-2699.2006.01560.x	10_1111_j_1365_2699_2006_01560_x.pdf	Lepidium draba	p	a	div	1	Mean abundance of herbivore spp	6	140.7816667	694.9545329	347.4772664	141.857	NA	7	125.198	788.2751456	394.1375728	148.97	NA	b	field			western eu (expanded range)	46.96	15.18	2002	2003	-0.117313743
10.1111/j.1365-2699.2006.01560.x	10_1111_j_1365_2699_2006_01560_x.pdf	Lepidium draba	p	a	div	1	Mean abundance of herbivore spp	13	827.2653333	1291.364245	645.6821224	179.08	NA	7	125.198	788.2751456	394.1375728	148.97	NA	b	field			USA (intro)	44.83	115.77	2002	2003	-1.888228998
10.1111/j.1461-0248.2005.00799.x	10_1111_j_1461_0248_2005_00799_x.pdf	many	p	f	dmg	1	animal feeding %	44	77.47693182	157.8946091	78.94730455	20.6	NA	147	60.8135102	200.2617297	100.1308649	14.606	NA	c	lab		many		31.61037225	-82.83744158	2004	NA	-0.242168267
10.1111/j.1365-2745.2005.00973.x	10_1111_j_1365_2745_2005_00973_x.pdf	many	p	a	dmg	1	percent leaf damage	39	2.898	7.656367546	3.828183773	0.613	NA	30	1.701	7.438072331	3.719036165	0.679	NA	c	field		many		45.56417881	-75.61868545	2003	NA	-0.53280453
10.1111/j.1365-2745.2005.00991.x	10_1111_j_1365_2745_2005_00991_x.pdf	Barbarea vulgaris	p	a	evo	1	damaged leaves %	3	55.596	24.94845983	12.47422992	7.202	NA	3	58.189	31.43325806	15.71662903	9.074	NA	b	field	Arion lusitanicus			42.00426287	-87.53964143	1998	2002	0.045585077
10.1111/j.1365-2745.2005.00991.x	10_1111_j_1365_2745_2005_00991_x.pdf	Bunias orientalis	p	a	evo	1	damaged leaves %	3	34.856	6.484798224	3.242399112	1.872	NA	3	32.407	22.9496732	11.4748366	6.625	NA	b	field	Arion lusitanicus			49.83072285	9.927939341	1998	2002	-0.07285084
10.1111/j.1365-2745.2005.00991.x	10_1111_j_1365_2745_2005_00991_x.pdf	Cardaria draba	p	a	evo	1	damaged leaves %	3	4.177	5.985967591	2.992983795	1.728	NA	3	4.897	18.46019751	9.230098754	5.329	NA	b	field	Arion lusitanicus			42.00426287	-87.53964143	1998	2002	0.159029487
10.1111/j.1365-2745.2005.00991.x	10_1111_j_1365_2745_2005_00991_x.pdf	Rorippa austriaca	p	a	evo	1	damaged leaves %	3	8.498	3.491814428	1.745907214	1.008	NA	3	9.218	1.496491898	0.748245949	0.432	NA	b	field	Arion lusitanicus			42.00426287	-87.53964143	1998	2002	0.081327253
10.1111/j.1365-2745.2004.00962.x	10_1111_j_1365_2745_2004_00962_x.pdf	Senecio jacobaea	p	a	evo	-1	number of capitula	8	-1792.123	2005.275635	1002.637818	354.486	NA	32	-1007.65875	8429.57833	4214.789165	1490.153	NA	b	field	Longitarsus jacobaeae		Inchbonnie (NZ)	-42.72	171.47	2000	2002	-0.57577138
10.1111/j.1365-2745.2004.00962.x	10_1111_j_1365_2745_2004_00962_x.pdf	Senecio jacobaea	p	a	evo	-1	number of capitula	8	-2533.917	3899.145183	1949.572592	689.278	NA	32	-1007.65875	8429.57833	4214.789165	1490.153	NA	b	field	Longitarsus jacobaeae		Linkwater (NZ)	-41.3	170.87	2000	2002	-0.922136756
10.1111/j.1365-2745.2004.00962.x	10_1111_j_1365_2745_2004_00962_x.pdf	Senecio jacobaea	p	a	evo	-1	number of capitula	8	-1221.007	2042.407227	1021.203613	361.05	NA	32	-1007.65875	8429.57833	4214.789165	1490.153	NA	b	field	Longitarsus jacobaeae		Larch Slope (USA)	45.12	21.8	2000	2002	-0.192046357
10.1111/j.1365-2745.2004.00962.x	10_1111_j_1365_2745_2004_00962_x.pdf	Senecio jacobaea	p	a	evo	-1	number of capitula	8	-1477.024	1745.331869	872.6659345	308.534	NA	32	-1007.65875	8429.57833	4214.789165	1490.153	NA	b	field	Longitarsus jacobaeae		Island Lake (USA)	48.25	114.95	2000	2002	-0.382399682
10.1046/j.1461-0248.2003.00498.x	10_1046_j_1461_0248_2003_00498_x.pdf	Cynanchum rossicum	p	a	dmg	1	percent leaf damage	15	0.858	NA	NA	NA	NA	15	2.795	NA	NA	NA	NA	c	field		Asclepias syriaca		44.05	79.48	2002	NA	1.180983286
10.1046/j.1461-0248.2003.00498.x	10_1046_j_1461_0248_2003_00498_x.pdf	Lactuca serriola	p	a	dmg	1	percent leaf damage	15	3.708	NA	NA	NA	NA	15	13.423	NA	NA	NA	NA	c	field		Lactuca canadensis		44.05	79.48	2002	NA	1.286477006
10.1046/j.1461-0248.2003.00498.x	10_1046_j_1461_0248_2003_00498_x.pdf	Senecio vulgaris	p	a	dmg	1	percent leaf damage	15	7.528	NA	NA	NA	NA	15	4.4	NA	NA	NA	NA	c	field		Senecio pauperculus		44.05	79.48	2002	NA	-0.537024861
10.1046/j.1461-0248.2003.00498.x	10_1046_j_1461_0248_2003_00498_x.pdf	Artemisia biennis	p	a	dmg	1	percent leaf damage	15	3.625	NA	NA	NA	NA	15	0.886	NA	NA	NA	NA	c	field		Artemisia campestris		44.05	79.48	2002	NA	-1.408892617
10.1046/j.1461-0248.2003.00498.x	10_1046_j_1461_0248_2003_00498_x.pdf	Campanula rapunculoides	p	a	dmg	1	percent leaf damage	15	7.445	NA	NA	NA	NA	15	0.544	NA	NA	NA	NA	c	field		Campanula rotundifolia		44.05	79.48	2002	NA	-2.616348698
10.1046/j.1461-0248.2003.00498.x	10_1046_j_1461_0248_2003_00498_x.pdf	Cerastium fontanum	p	a	dmg	1	percent leaf damage	15	0.941	NA	NA	NA	NA	15	0.249	NA	NA	NA	NA	c	field		Cerastium arvense		44.05	79.48	2002	NA	-1.329490243
10.1046/j.1461-0248.2003.00498.x	10_1046_j_1461_0248_2003_00498_x.pdf	Silene vulgaris	p	a	dmg	1	percent leaf damage	15	0.941	NA	NA	NA	NA	15	0.249	NA	NA	NA	NA	c	field		Silene antirrhina		44.05	79.48	2002	NA	-1.329490243
10.1046/j.1461-0248.2003.00498.x	10_1046_j_1461_0248_2003_00498_x.pdf	Chenopodium album	p	a	dmg	1	percent leaf damage	15	10.461	NA	NA	NA	NA	15	7.472	NA	NA	NA	NA	c	field		Chenopodium simplex		44.05	79.48	2002	NA	-0.336491355
10.1046/j.1461-0248.2003.00498.x	10_1046_j_1461_0248_2003_00498_x.pdf	Plantago major	p	a	dmg	1	percent leaf damage	15	15	NA	NA	NA	NA	15	5.895	NA	NA	NA	NA	c	field		Plantago rugellii		44.05	79.48	2002	NA	-0.933945667
10.1046/j.1461-0248.2003.00498.x	10_1046_j_1461_0248_2003_00498_x.pdf	Bromus inermis	p	a	dmg	1	percent leaf damage	15	1.135	NA	NA	NA	NA	15	1.273	NA	NA	NA	NA	c	field		Bromus kalmii		44.05	79.48	2002	NA	0.114743669
10.1046/j.1461-0248.2003.00498.x	10_1046_j_1461_0248_2003_00498_x.pdf	Elymus repens	p	a	dmg	1	percent leaf damage	15	4.483	NA	NA	NA	NA	15	1.827	NA	NA	NA	NA	c	field		Elymus trachycaulus		44.05	79.48	2002	NA	-0.897617188
10.1046/j.1461-0248.2003.00498.x	10_1046_j_1461_0248_2003_00498_x.pdf	Geum urbanum	p	a	dmg	1	percent leaf damage	15	6.753	NA	NA	NA	NA	15	3.266	NA	NA	NA	NA	c	field		Geum aleppicum		44.05	79.48	2002	NA	-0.726420856
10.1046/j.1461-0248.2003.00498.x	10_1046_j_1461_0248_2003_00498_x.pdf	Potentilla recta	p	a	dmg	1	percent leaf damage	15	2.812	NA	NA	NA	NA	15	1.633	NA	NA	NA	NA	c	field		Potentilla arguta		44.05	79.48	2002	NA	-0.54347716
10.1046/j.1461-0248.2003.00498.x	10_1046_j_1461_0248_2003_00498_x.pdf	Galium verum	p	a	dmg	1	percent leaf damage	15	0.125	NA	NA	NA	NA	15	0.498	NA	NA	NA	NA	c	field		Galium boreale		44.05	79.48	2002	NA	1.38228634
10.1111/j.1461-0248.2004.00649.x	10_1111_j_1461_0248_2004_00649_x.pdf	Silene latifolia	p	o	evo	1	infection of male plants %	86	47.72881395	366.5563333	183.2781667	39.851	NA	52	11.71573077	253.0669407	126.5334704	42.899	NA	b	field	Microbotryum violaceum		Blair and Wolfe 2004 checked for location, Mountain Lake Biological Station	37.38	-80.52	2002	NA	-1.404602833
10.1111/j.1461-0248.2004.00649.x	10_1111_j_1461_0248_2004_00649_x.pdf	Silene latifolia	p	a	evo	1	fruit predation of female plants %	114	20.62625439	75.7210077	37.86050385	6.061	NA	58	12.71762069	78.53820565	39.26910283	7.263	NA	b	field	Hadena bicruris		Blair and Wolfe 2004 checked for location, Mountain Lake Biological Station	37.38	-80.52	2002	NA	-0.483576262
10.1890/03-5204	10_1890_03_5204.pdf	Acer negundo	p	o	fit	-1	biomass	12	-28.541	32.70804745	16.35402373	4.721	NA	12	-17.167	20.78460969	10.39230485	3	NA	b	lab	soil			45.32	4.77	2001	2002	-0.508352714
10.1890/03-5204	10_1890_03_5204.pdf	Acer platanoides	p	o	fit	-1	biomass	9	-5.185	10.002	5.001	1.667	NA	9	-3.026	8.412	4.206	1.402	NA	b	lab	soil		montanna	46.88	113.97	2001	2002	-0.538528226
10.1890/03-5204	10_1890_03_5204.pdf	Acer platanoides	p	o	fit	-1	biomass	8	-6.667	18.33386462	9.166932311	3.241	NA	9	-3.026	8.412	4.206	1.402	NA	b	lab	soil		new jersey	40.63	74.99	2001	2002	-0.789928368
10.1046/j.1461-0248.2003.00539.x	10_1046_j_1461_0248_2003_00539_x.pdf	Prunus serotina	p	o	fit	-1	biomass	11	-0.433	0.289399378	0.144699689	0.038	NA	14.5	-0.338	0.167547008	0.083773504	0.022	NA	b	lab	soil		raw tree height not provided	43.76	94.48	2002	NA	-0.247691833
NA	Goergenand Daebler_2001_inflorescence.pdf	Pennisetum setaceum	p	o	dmg	1	seed and ovule destruction by smut %	110	0.5	NA	NA	NA	NA	132	28.75016667	NA	NA	NA	NA	c	field		Heteropogon contortus		21.31	-157.78	1999	1999	4.051790745
NA	Goergenand Daebler_2001_inflorescence.pdf	Pennisetum setaceum	p	a	dmg	1	seed and ovule destruction by insect %	110	2.3038	NA	NA	NA	NA	132	5.654666667	NA	NA	NA	NA	c	field		Heteropogon contortus		21.31	-157.78	1999	1999	0.897921229
10.1890/04-0297	10_1890_04_0297.pdf	Hypericum perforatum	p	a	evo	1	plants infected %	150	29.087	72.4069168	36.2034584	2.956	NA	150	18.025	67.75288629	33.87644314	2.766	NA	b	field				41.823125	121.90375	2002	2003	-0.478531656
NA	Sullivanetal_2008_novelhost.pdf	Senecio jacobaea	p	a	dmg	1	proportion of plants with >5% folivory	30	0.766	1.718052994	0.859026497	0.23	NA	60	0.332	3.26797333	1.633986665	0.42	NA	c	field				39.37033333	105.8627083	2003	2005	-0.836047201
NA	Sullivanetal_2008_novelhost.pdf	Senecio bipinnatisectus	p	a	dmg	1	proportion of plants with >5% folivory	30	0.26	1.572490023	0.786245012	0.2	NA	60	0.332	3.26797333	1.633986665	0.42	NA	c	field				38.35895833	104.5114931	2003	2005	0.244453338
10.1111/j.1365-2311.2008.00985.x	10_1111_j_1365_2311_2008_00985_x.pdf	Aricia agestis	a	o	dmg	1	observed parasitism %	66	29.694	91.18420705	45.59210353	5.612	NA	41	46.633	70.5624291	35.28121455	5.51	NA	b	field			comparing long established and expansion populations	53.3209155	-0.572320273	2002	2004	0.45136344
10.3732/ajb.0800023	10_3732_ajb_0800023.pdf	Phragmites australis	p	a	dmg	1	proportion of stems attacked	35	0.403342857	NA	NA	NA	NA	33	0.576666667	NA	NA	NA	NA	c	field			common garden; comparing native and invasive haplotypes	42.18828985	-83.74466907	2003	2004	0.357477437
10.3732/ajb.0800023	10_3732_ajb_0800023.pdf	Phragmites australis	p	a	dmg	1	proportion of stems attacked	52	0.129	NA	NA	NA	NA	48	0.73	NA	NA	NA	NA	c	field			field; comparing native and invasive haplotypes	42.96223804	-76.74123277	2003	NA	1.73323213
10.1038/nature07474	10_1038_nature07474.pdf	Angelica archangelica	p	a	dmg	-1	relative herbivory effect	5	-78.23552274	NA	NA	NA	NA	5	-75.06453278	NA	NA	NA	NA	c	lab	Schistocerca gregaria and Myzus persicae	Angelica sylvestris	used percentage biomass change instead of base differences, 10.1038/nature07474 and 10.1890/10-1937.1 seem to be the same results	52.45	6.02	2006	NA	-0.041375619
10.1038/nature07474	10_1038_nature07474.pdf	Artemisia biennis	p	a	dmg	-1	relative herbivory effect	5	-83.50738207	NA	NA	NA	NA	5	-18.62163396	NA	NA	NA	NA	c	lab	Schistocerca gregaria and Myzus persicae	Artemisia vulgaris	used percentage biomass change instead of base differences, 10.1038/nature07474 and 10.1890/10-1937.1 seem to be the same results	52.45	6.02	2006	NA	-1.500611015
10.1038/nature07474	10_1038_nature07474.pdf	Bidens frondosa	p	a	dmg	-1	relative herbivory effect	5	-97.95754906	NA	NA	NA	NA	10	-80.37551114	NA	NA	NA	NA	c	lab	Schistocerca gregaria and Myzus persicae	Bidens cernua; Bidens tripartita	used percentage biomass change instead of base differences, 10.1038/nature07474 and 10.1890/10-1937.1 seem to be the same results	52.45	6.02	2006	NA	-0.19782467
10.1038/nature07474	10_1038_nature07474.pdf	Centaurea stoebe	p	a	dmg	-1	relative herbivory effect	5	-45.23364486	NA	NA	NA	NA	10	-43.72097961	NA	NA	NA	NA	c	lab	Schistocerca gregaria and Myzus persicae	Centaurea cyanus; Centaurea jacea	used percentage biomass change instead of base differences, 10.1038/nature07474 and 10.1890/10-1937.1 seem to be the same results	52.45	6.02	2006	NA	-0.034013096
10.1038/nature07474	10_1038_nature07474.pdf	Senecio inaequidens	p	a	dmg	-1	relative herbivory effect	5	-76.21495327	NA	NA	NA	NA	10	-49.44830505	NA	NA	NA	NA	c	lab	Schistocerca gregaria and Myzus persicae	Senecio viscosus; Senecio vulgaris	used percentage biomass change instead of base differences, 10.1038/nature07474 and 10.1890/10-1937.1 seem to be the same results	52.45	6.02	2006	NA	-0.432629899
10.1038/nature07474	10_1038_nature07474.pdf	Solidago gigantea	p	a	dmg	-1	relative herbivory effect	5	-89.99215071	NA	NA	NA	NA	5	-72.43107769	NA	NA	NA	NA	c	lab	Schistocerca gregaria and Myzus persicae	Solidago virgaurea	used percentage biomass change instead of base differences, 10.1038/nature07474 and 10.1890/10-1937.1 seem to be the same results	52.45	6.02	2006	NA	-0.217086995
10.1093/aob/mcn214	10_1093_aob_mcn214.pdf	Cytisus scoparius	p	p	dmg	1	proportion of coiled stems	60	0.186333333	1.019646998	0.509823499	0.114	NA	60	0.216666667	0.921260007	0.460630003	0.103	NA	c	field	Cassytha pubescens	Leptospermum myrsinoides	enemy is a parasitic plant from the intro range	-34.97331576	138.7085022	2007	NA	0.150822893
10.1016/j.baae.2008.03.001	10_1016_j_baae_2008_03_001.pdf	Lepidium draba	p	a	dmg	1	leaf area consumed %	10	4.14	8.139702697	4.069851349	1.287	NA	60	3.887	37.42871839	18.71435919	5.918	NA	b	lab	Psylliodes wrasei		Mesa	39.06	108.81	2003	2003	-0.063058136
10.1016/j.baae.2008.03.001	10_1016_j_baae_2008_03_001.pdf	Lepidium draba	p	a	dmg	1	leaf area consumed %	10	5.31	11.833243	5.916621502	1.871	NA	60	3.887	37.42871839	18.71435919	5.918	NA	b	lab	Psylliodes wrasei		Ontario	44.01	117.01	2003	2003	-0.311954183
10.1016/j.baae.2008.03.001	10_1016_j_baae_2008_03_001.pdf	Lepidium draba	p	a	dmg	1	leaf area consumed %	10	3.462	6.210713325	3.105356662	0.982	NA	60	3.887	37.42871839	18.71435919	5.918	NA	b	lab	Psylliodes wrasei		Star	43.76	116.51	2003	2003	0.115791195
10.1016/j.baae.2008.03.001	10_1016_j_baae_2008_03_001.pdf	Lepidium draba	p	a	dmg	1	leaf area consumed %	10	5.006	7.102475625	3.551237812	1.123	NA	60	3.887	37.42871839	18.71435919	5.918	NA	b	lab	Psylliodes wrasei		Vale 2	44.08	44.08	2003	2003	-0.252999541
10.1016/j.baae.2008.03.001	10_1016_j_baae_2008_03_001.pdf	Lepidium draba	p	a	dmg	1	leaf area consumed %	10	3.696	7.247940397	3.623970199	1.146	NA	60	3.887	37.42871839	18.71435919	5.918	NA	b	lab	Psylliodes wrasei		Heath	44.76	116.86	2003	2003	0.050386498
10.1016/j.baae.2008.03.001	10_1016_j_baae_2008_03_001.pdf	Lepidium draba	p	a	dmg	1	leaf area consumed %	10	4.561	8.430632242	4.215316121	1.333	NA	60	3.887	37.42871839	18.71435919	5.918	NA	b	lab	Psylliodes wrasei		11 Oregon	43.98	117.23	2003	2003	-0.159904246
10.1016/j.baae.2008.03.001	10_1016_j_baae_2008_03_001.pdf	Lepidium draba	p	a	dmg	1	leaf area consumed %	10	2.854	6.659756752	3.329878376	1.053	NA	60	3.887	37.42871839	18.71435919	5.918	NA	b	lab	Psylliodes wrasei		Carbon	41.89	106.18	2003	2003	0.308916133
10.1016/j.baae.2008.03.001	10_1016_j_baae_2008_03_001.pdf	Lepidium draba	p	a	dmg	1	leaf area consumed %	10	4.234	5.32527558	2.66263779	0.842	NA	60	3.887	37.42871839	18.71435919	5.918	NA	b	lab	Psylliodes wrasei		Fremont	42.85	108.69	2003	2003	-0.085509521
10.1016/j.baae.2008.03.001	10_1016_j_baae_2008_03_001.pdf	Lepidium draba	p	a	dmg	1	leaf area consumed %	10	1.988	5.62252968	2.81126484	0.889	NA	60	3.887	37.42871839	18.71435919	5.918	NA	b	lab	Psylliodes wrasei		Park	45.99	110.79	2003	2003	0.670508544
10.1016/j.baae.2008.03.001	10_1016_j_baae_2008_03_001.pdf	Lepidium draba	p	a	dmg	1	leaf area consumed %	9	4.515	8.844	4.422	1.474	NA	60	3.887	37.42871839	18.71435919	5.918	NA	b	lab	Psylliodes wrasei		94 Nevada	39.52	115.96	2003	2003	-0.149767535
10.1890/07-1533.1	10_1890_07_1533_1.pdf	Medicago lupulina	p	a	dmg	1	proportion of seedlings eaten in field plots	40	0.575	1.340805728	0.670402864	0.106	NA	240	0.4645	7.779203044	3.889601522	0.615	NA	c	field			coordinates estimate from google maps based on '1.5-ha old field adjacent to the University of California (UC) Davis Campus Riparian Reserve"	38.52670444	-121.8049613	2005	NA	-0.213408483
10.1890/07-1533.1	10_1890_07_1533_1.pdf	Senecio vulgaris	p	a	dmg	1	proportion of seedlings eaten in field plots	40	0.812	2.049155924	1.024577962	0.162	NA	240	0.4645	7.779203044	3.889601522	0.615	NA	c	field				38.52670444	-121.8049613	2005	NA	-0.558538782
10.1890/07-1533.1	10_1890_07_1533_1.pdf	Poa annua	p	a	dmg	1	proportion of seedlings eaten in field plots	40	0.268	1.252261953	0.626130977	0.099	NA	240	0.4645	7.779203044	3.889601522	0.615	NA	c	field				38.52670444	-121.8049613	2005	NA	0.549974578
10.1890/07-1533.1	10_1890_07_1533_1.pdf	Vicia sativa	p	a	dmg	1	proportion of seedlings eaten in field plots	40	0.357	1.315507507	0.657753753	0.104	NA	240	0.4645	7.779203044	3.889601522	0.615	NA	c	field				38.52670444	-121.8049613	2005	NA	0.263225776
10.1890/07-1533.1	10_1890_07_1533_1.pdf	Hypochaeris glabra	p	a	dmg	1	proportion of seedlings eaten in field plots	40	0.621	1.555840609	0.777920304	0.123	NA	240	0.4645	7.779203044	3.889601522	0.615	NA	c	field				38.52670444	-121.8049613	2005	NA	-0.290369524
10.1890/07-1533.1	10_1890_07_1533_1.pdf	Erodium cicutarium	p	a	dmg	1	proportion of seedlings eaten in field plots	40	0.729	1.226963732	0.613481866	0.097	NA	240	0.4645	7.779203044	3.889601522	0.615	NA	c	field				38.52670444	-121.8049613	2005	NA	-0.450712174
10.1016/j.actao.2009.12.005	10_1016_j_actao_2009_12_005.pdf	Gleditsia triacanthos	p	a	dmg	1	Percentage of seed predation per fruit	1020	28.19	70.32	35.16	1.556910969	NA	1020	11.64	54.96	27.48	1.216834853	NA	c	field		Acacia aroma		31.76	64.46	2007	NA	-0.884519863
10.1894/JC-28.1	10_1894_jc_28_1.pdf	Sapium sebiferum	p	a	dmg	1	average monthly rate of loss to leaves from herbivores	6	0.11	NA	NA	NA	NA	12	0.705	NA	NA	NA	NA	c	field				29.39090269	-95.03115054	1982	NA	1.857717437
10.1111/j.1570-7458.2010.01017.x	10_1111_j_1570_7458_2010_01017_x.pdf	Solidago altissima	p	a	div	1	species richness	160	2.3945	7.745739474	3.872869737	0.433	NA	160	0.418	1.287975155	0.643987578	0.072	NA	c	field		Solidago virgaurea	sap feeders	35.07	135.77	2000	2001	-1.745448287
10.1111/j.1570-7458.2010.01017.x	10_1111_j_1570_7458_2010_01017_x.pdf	Solidago altissima	p	a	div	1	species richness	160	1.9035	4.633132849	2.316566425	0.259	NA	160	2.416	7.214449723	3.607224861	0.4033	NA	c	field		Solidago virgaurea	leaf chewers	35.07	135.77	2000	2001	0.238418983
10.1111/j.1570-7458.2010.01017.x	10_1111_j_1570_7458_2010_01017_x.pdf	Solidago altissima	p	a	div	1	species richness	160	0.3605	1.663634575	0.831817288	0.093	NA	160	1.716	4.132253622	2.066126811	0.231	NA	c	field		Solidago virgaurea	leaf miners	35.07	135.77	2000	2001	1.560259323
10.1890/10-1937.1	10_1890_10_1937_1.pdf	Angelica archangelica	p	o	dmg	-1	percent difference in shoot dry weight biomass between no enemies and above+belowground enemies aka biota effect	5	-57.94871795	NA	NA	NA	NA	5	-87.54696726	NA	NA	NA	NA	c	lab	soil	Angelica sylvestris	used percentage biomass change instead of base differences, 10.1038/nature07474 and 10.1890/10-1937.1 seem to be the same results	52.45	6.02	2009	NA	0.412616972
10.1890/10-1937.1	10_1890_10_1937_1.pdf	Bidens frondosa	p	a	dmg	-1	percent difference in shoot dry weight biomass between no enemies and above+belowground enemies aka biota effect	5	-85.29907329	NA	NA	NA	NA	10	-58.48972601	NA	NA	NA	NA	c	lab	Schistocerca gregaria; Myzus persicae	Bidens cernua; Bidens tripartita	used percentage biomass change instead of base differences, 10.1038/nature07474 and 10.1890/10-1937.1 seem to be the same results	52.45	6.02	2009	NA	-0.377312475
10.1890/10-1937.1	10_1890_10_1937_1.pdf	Senecio inaequidens	p	a	dmg	-1	percent difference in shoot dry weight biomass between no enemies and above+belowground enemies aka biota effect	5	-67.17267552	NA	NA	NA	NA	10	-37.90192584	NA	NA	NA	NA	c	lab	Schistocerca gregaria; Myzus persicae	Senecio viscosus;Senecio vulgaris	used percentage biomass change instead of base differences, 10.1038/nature07474 and 10.1890/10-1937.1 seem to be the same results	52.45	6.02	2009	NA	-0.572264626
10.1890/10-1937.1	10_1890_10_1937_1.pdf	Artemisia biennis	p	a	dmg	-1	percent difference in shoot dry weight biomass between no enemies and above+belowground enemies aka biota effect	5	-68.2164911	NA	NA	NA	NA	5	-5.331478906	NA	NA	NA	NA	c	lab	Schistocerca gregaria; Myzus persicae	Artemisia vulgaris	used percentage biomass change instead of base differences, 10.1038/nature07474 and 10.1890/10-1937.1 seem to be the same results	52.45	6.02	2009	NA	-2.549057673
10.1890/10-1937.1	10_1890_10_1937_1.pdf	Solidago gigantea	p	a	dmg	-1	percent difference in shoot dry weight biomass between no enemies and above+belowground enemies aka biota effect	5	-75.54729451	NA	NA	NA	NA	5	-29.62962963	NA	NA	NA	NA	c	lab	Schistocerca gregaria; Myzus persicae	Solidago virgaurea	used percentage biomass change instead of base differences, 10.1038/nature07474 and 10.1890/10-1937.1 seem to be the same results	52.45	6.02	2009	NA	-0.935984016
10.1890/10-1937.1	10_1890_10_1937_1.pdf	Centaurea stoebe	p	a	dmg	-1	percent difference in shoot dry weight biomass between no enemies and above+belowground enemies aka biota effect	5	-21.13251605	NA	NA	NA	NA	10	-18.42204731	NA	NA	NA	NA	c	lab	Schistocerca gregaria; Myzus persicae	Centaurea cyanus; Centaurea jacea	used percentage biomass change instead of base differences, 10.1038/nature07474 and 10.1890/10-1937.1 seem to be the same results	52.45	6.02	2009	NA	-0.137264729
10.3390/f3020190	10_3390_f3020190.pdf	Acer platanoides	p	a	dmg	1	herbivory %	55	11.2	20.4	10.2	1.375367719	NA	56	13.9	28	14	1.870828693	NA	c	field		Acer saccharum		45.5	73.58	2006	2008	0.215975062
10.1890/ES12-00203.1	10_1890_es12_00203_1.pdf	Fucus vesiculosus	mp	a	dmg	-1	change in mass (mg)	16	-0.975841667	0.105519188	0.324837171	0.081209293	NA	16	-0.935641667	0.219712219	0.4687347	0.117183675	NA	b	lab	Idotea baltica		starting weight 300mg	56.651205	16.339105	2009	NA	-0.042067778
10.1111/1365-2745.12044	10_1111_1365_2745_12044.pdf	Verbascum thapsus	p	a	dmg	1	% leaf area eaten	39	0.953	8.305847338	4.152923669	0.665	NA	39	4.807	28.77695078	14.38847539	2.304	NA	b	lab	Trichoplusia ni		choice feeding assay	43.00728667	-108.3234741	2008	NA	1.618213564
10.1111/1365-2745.12172	10_1111_1365_2745_12172.pdf	Euphorbia esula	p	o	dmg	-1	proportional change in biotic treatment compared to sterile (percent)	21	-102.0537125	NA	NA	NA	NA	21	-57.94542536	NA	NA	NA	NA	b	lab	soil			45.981	-106.516	2008	NA	-0.565997642
10.1111/1365-2745.12172	10_1111_1365_2745_12172.pdf	Centaurea stoebe	p	o	dmg	-1	proportional change in biotic treatment compared to sterile (percent)	21	-100.8908686	NA	NA	NA	NA	21	-69.26229508	NA	NA	NA	NA	b	lab	soil			45.981	-106.516	2008	NA	-0.376138748
10.1111/1365-2745.12172	10_1111_1365_2745_12172.pdf	Hypericum perforatum	p	o	dmg	-1	proportional change in biotic treatment compared to sterile (percent)	21	-91.65048544	NA	NA	NA	NA	21	-101.4056225	NA	NA	NA	NA	b	lab	soil			45.981	-106.516	2008	NA	0.101146267
10.1111/1365-2745.12172	10_1111_1365_2745_12172.pdf	Leucanthemum vulgare	p	o	dmg	-1	proportional change in biotic treatment compared to sterile (percent)	21	-97.79411765	NA	NA	NA	NA	21	-102.2304833	NA	NA	NA	NA	b	lab	soil			45.981	-106.516	2008	NA	0.044365476
10.1111/1365-2745.12172	10_1111_1365_2745_12172.pdf	Potentilla recta	p	o	dmg	-1	proportional change in biotic treatment compared to sterile (percent)	21	-101.2875536	NA	NA	NA	NA	21	-66.0944206	NA	NA	NA	NA	b	lab	soil			45.981	-106.516	2008	NA	-0.426879202
10.1111/1365-2745.12172	10_1111_1365_2745_12172.pdf	Linaria vulgaris	p	o	dmg	-1	proportional change in biotic treatment compared to sterile (percent)	21	-106.2600321	NA	NA	NA	NA	21	-78.30508475	NA	NA	NA	NA	b	lab	soil			45.981	-106.516	2008	NA	-0.305276683
10.1111/oik.01485	10_1111_oik_01485.pdf	Heracleum mantegazzianum	p	a	dmg	1	Proportion of leaves damaged without pesticide	8	0.213	0.311126984	0.155563492	0.055	NA	162	0.104098765	3.004426937	1.502213469	0.586	NA	c	field			average 10 native spp	46.98933309	7.464030892	2010	NA	-0.715952054
10.1111/oik.01485	10_1111_oik_01485.pdf	Conyza canadensis	p	a	dmg	1	Proportion of leaves damaged without pesticide	8	0.062	0.073539105	0.036769553	0.013	NA	162	0.104098765	3.004426937	1.502213469	0.586	NA	c	field			average 10 native spp	46.98933309	7.464030892	2010	NA	0.518205727
10.1111/oik.01485	10_1111_oik_01485.pdf	Senecio inaequidens	p	a	dmg	1	Proportion of leaves damaged without pesticide	8	0.063	0.158391919	0.079195959	0.028	NA	162	0.104098765	3.004426937	1.502213469	0.586	NA	c	field			average 10 native spp	46.98933309	7.464030892	2010	NA	0.502205386
10.1111/oik.01485	10_1111_oik_01485.pdf	Solidago canadensis	p	a	dmg	1	Proportion of leaves damaged without pesticide	7	0.057	0.058206529	0.029103264	0.011	NA	162	0.104098765	3.004426937	1.502213469	0.586	NA	c	field			average 10 native spp	46.98933309	7.464030892	2010	NA	0.602288844
10.1111/oik.01485	10_1111_oik_01485.pdf	Bidens frondosa	p	a	dmg	1	Proportion of leaves damaged without pesticide	7	0.024	0.253992126	0.126996063	0.048	NA	162	0.104098765	3.004426937	1.502213469	0.586	NA	c	field			average 10 native spp	46.98933309	7.464030892	2010	NA	1.467286282
10.1111/oik.01485	10_1111_oik_01485.pdf	Veronica persica	p	a	dmg	1	Proportion of leaves damaged without pesticide	8	0.193	0.339411255	0.169705628	0.06	NA	162	0.104098765	3.004426937	1.502213469	0.586	NA	c	field			average 10 native spp	46.98933309	7.464030892	2010	NA	-0.617350077
10.1111/oik.01485	10_1111_oik_01485.pdf	Eryngium giganteum	p	a	dmg	1	Proportion of leaves damaged without pesticide	8	0.155	0.311126984	0.155563492	0.055	NA	162	0.104098765	3.004426937	1.502213469	0.586	NA	c	field			average 10 native spp	46.98933309	7.464030892	2010	NA	-0.398085005
10.1111/oik.01485	10_1111_oik_01485.pdf	Aster lanceolatus	p	a	dmg	1	Proportion of leaves damaged without pesticide	7	0.28	0.269866634	0.134933317	0.051	NA	162	0.104098765	3.004426937	1.502213469	0.586	NA	c	field			average 10 native spp	46.98933309	7.464030892	2010	NA	-0.989449491
10.1111/oik.01485	10_1111_oik_01485.pdf	Rudbeckia hirta	p	a	dmg	1	Proportion of leaves damaged without pesticide	5	0.212	0.138636215	0.069318107	0.031	NA	162	0.104098765	3.004426937	1.502213469	0.586	NA	c	field			average 10 native spp	46.98933309	7.464030892	2010	NA	-0.711246163
10.1111/oik.01485	10_1111_oik_01485.pdf	Bidens bipinnata	p	a	dmg	1	Proportion of leaves damaged without pesticide	7	0.053	0.063498031	0.031749016	0.012	NA	162	0.104098765	3.004426937	1.502213469	0.586	NA	c	field			average 10 native spp	46.98933309	7.464030892	2010	NA	0.675048198
10.1111/oik.01485	10_1111_oik_01485.pdf	Persicaria orientalis	p	a	dmg	1	Proportion of leaves damaged without pesticide	4	0.346	0.32	0.16	0.08	NA	162	0.104098765	3.004426937	1.502213469	0.586	NA	c	field			average 10 native spp	46.98933309	7.464030892	2010	NA	-1.201098663
10.1111/oik.01485	10_1111_oik_01485.pdf	Mimulus guttatus	p	a	dmg	1	Proportion of leaves damaged without pesticide	8	0.189	0.203646753	0.101823377	0.036	NA	162	0.104098765	3.004426937	1.502213469	0.586	NA	c	field			average 10 native spp	46.98933309	7.464030892	2010	NA	-0.596406903
10.1111/oik.01485	10_1111_oik_01485.pdf	Veronica peregrina	p	a	dmg	1	Proportion of leaves damaged without pesticide	8	0.063	0.045254834	0.022627417	0.008	NA	162	0.104098765	3.004426937	1.502213469	0.586	NA	c	field			average 10 native spp	46.98933309	7.464030892	2010	NA	0.502205386
10.1111/1744-7917.12244	10_1111_1744_7917_12244.pdf	Phytolacca americana	p	a	evo	1	relative leaf damage %	50	27.534	16.89985207	8.449926035	1.195	NA	49	19.113	17.556	8.778	1.254	NA	b	field				29.05555556	110.0666667	2011	NA	-0.365052873
10.3391/ai.2016.11.2.08	10_3391_ai_2016_11_2_08.pdf	Neogobius melanostomus	f	o	div	1	mean abundance	439	1.231933941	50.45990606	25.22995303	4.56	NA	215	0.167534884	5.543167298	2.771583649	0.6	NA	c	field	Neoechinorhynchus tenellus		two natives averaged	41.01140725	41.66490949	2006	2014	-1.995148931
10.1111/oik.02696	10_1111_oik_02696.pdf	Many	p	a	fit	-1	Seedling recruitment proportional change under exclusion compared to control	8	-1.94	NA	NA	NA	NA	8	-1.22	NA	NA	NA	NA	c	field	gastropod		California, seconds went over 60 so we assumed that it was the decimal points on the minutes	38.9225	-123.0808542	2011	NA	-0.463837114
10.1111/oik.02696	10_1111_oik_02696.pdf	Many	p	a	fit	-1	Seedling recruitment proportional change under exclusion compared to control	8	-0.94	NA	NA	NA	NA	8	-0.68	NA	NA	NA	NA	c	field	rodent		California, seconds went over 60 so we assumed that it was the decimal points on the minutes	38.9225	-123.0808542	2011	NA	-0.323787077
10.1111/oik.02696	10_1111_oik_02696.pdf	Many	p	a	fit	-1	Seedling recruitment proportional change under exclusion compared to control	10	-1.11	NA	NA	NA	NA	10	-0.97	NA	NA	NA	NA	c	field	gastropod		Germany, seconds went over 60 so we assumed that it was the decimal points on the minutes	51.48	11.71	2011	NA	-0.134819223
10.1111/oik.02696	10_1111_oik_02696.pdf	Many	p	a	fit	-1	Seedling recruitment proportional change under exclusion compared to control	10	-1	NA	NA	NA	NA	10	-0.97	NA	NA	NA	NA	c	field	rodent		Germany, seconds went over 60 so we assumed that it was the decimal points on the minutes	51.48	11.71	2011	NA	-0.030459207
10.1016/j.actao.2016.09.001	10_1016_j_actao_2016_09_001.pdf	Eupatorium adenophorum	p	a	dmg	1	Foliar area damaged per plant %	12	9.972	16.25356478	8.126782389	2.346	NA	24	21.7875	52.83447783	26.41723892	7.626	NA	c	field	Helicoverpa armigera and Spodoptera litura	Eupatorium heterophyllum; Eupatorium japonicum		25.52	103.75	2010	2010	0.781555245
10.1038/srep36542	10_1038_srep36542.pdf	Alternanthera philoxeroides	p	a	dmg	1	Defoliation	174	7.792132184	359.574596	179.787298	23.662	NA	174	2.586586207	156.5814951	78.29074754	10.144	NA	c	field				30.27	114.57	2013	2015	-1.102775591
10.1111/1365-2745.12601	10_1111_1365_2745_12601.pdf	Oenothera biennis	p	a	count	-1	average number of fully expanded leaves	40	-7.194444444	3.966126414	1.983063207	0.313549824	NA	400	-5.835051546	10.84294059	5.421470294	0.271073515	NA	c	field				31.86	92.51	2014	2014	-0.209426024
10.1111/1365-2745.12601	10_1111_1365_2745_12601.pdf	Solidago canadensis	p	a	count	-1	average number of fully expanded leaves	40	-5.7	4.818069438	2.409034719	0.380901834	NA	400	-5.835051546	10.84294059	5.421470294	0.271073515	NA	c	field				32.27	88.12	2014	2014	0.023416925
10.1111/1365-2745.12601	10_1111_1365_2745_12601.pdf	Oenothera glazioviana	p	a	count	-1	average number of fully expanded leaves	40	-8.789473684	13.30846424	6.654232121	1.052126479	NA	400	-5.835051546	10.84294059	5.421470294	0.271073515	NA	c	field				29.22	99.74	2014	2014	-0.409671734
10.1111/1365-2745.12601	10_1111_1365_2745_12601.pdf	Solidago graminifolia	p	a	count	-1	average number of fully expanded leaves	40	-5.058823529	7.1228712	3.5614356	0.563112412	NA	400	-5.835051546	10.84294059	5.421470294	0.271073515	NA	c	field				29.98	99.74	2014	2014	0.142749148
10.1111/1365-2745.12601	10_1111_1365_2745_12601.pdf	Lepidium heterophyllum	p	a	count	-1	average number of fully expanded leaves	40	-3.318181818	4.59342651	2.296713255	0.363142251	NA	400	-5.835051546	10.84294059	5.421470294	0.271073515	NA	c	field				29.83	99.74	2014	2014	0.564466112
10.1111/1365-2745.12601	10_1111_1365_2745_12601.pdf	Aster lanceolatus	p	a	count	-1	average number of fully expanded leaves	40	-3.869565217	3.875533878	1.937766939	0.306387855	NA	400	-5.835051546	10.84294059	5.421470294	0.271073515	NA	c	field				30.72	99.07	2014	2014	0.410740946
10.1111/1365-2745.12601	10_1111_1365_2745_12601.pdf	Aster novi-belgii	p	a	count	-1	average number of fully expanded leaves	40	-5.25	8.24093705	4.120468525	0.651503278	NA	400	-5.835051546	10.84294059	5.421470294	0.271073515	NA	c	field				30.63	96.49	2014	2014	0.105655023
10.1111/1365-2745.12601	10_1111_1365_2745_12601.pdf	Gypsophila paniculata	p	a	count	-1	average number of fully expanded leaves	40	-0.5	0	0	0	NA	400	-5.835051546	10.84294059	5.421470294	0.271073515	NA	c	field			most dead by 2nd timepoint, so well and truly dead by the 4th reported here	30.4	97.15	2014	2014	2.45703028
10.1111/1365-2745.12601	10_1111_1365_2745_12601.pdf	Diplotaxis tenuifolia	p	a	count	-1	average number of fully expanded leaves	40	-2.375	1.488047618	0.744023809	0.117640494	NA	400	-5.835051546	10.84294059	5.421470294	0.271073515	NA	c	field				30.07	98.65	2014	2014	0.898885662
10.1111/1365-2745.12601	10_1111_1365_2745_12601.pdf	Cerastium tomentosum	p	a	count	-1	average number of fully expanded leaves	40	-16.83333333	37.2326022	18.6163011	2.943495654	NA	400	-5.835051546	10.84294059	5.421470294	0.271073515	NA	c	field				30.31	98.47	2014	2014	-1.059477948
10.1038/srep29596	10_1038_srep29596.pdf	Acrocephalus sechellensis	a	o	dmg	1	average infection prevalence over time %	136	2.5	NA	NA	NA	NA	2808	52	NA	NA	NA	NA	b	field			aride	4.2	55.67	1993	2014	3.034952987
10.1038/srep29596	10_1038_srep29596.pdf	Acrocephalus sechellensis	a	o	dmg	1	average infection prevalence over time %	462	41	NA	NA	NA	NA	2808	52	NA	NA	NA	NA	b	field			cousine	4.35	55.65	1993	2014	0.237671652
10.1038/srep29596	10_1038_srep29596.pdf	Acrocephalus sechellensis	a	o	dmg	1	average infection prevalence over time %	367	9.965333333	NA	NA	NA	NA	2808	52	NA	NA	NA	NA	b	field			denis	3.8	55.67	1993	2014	1.652131315
10.1038/srep29596	10_1038_srep29596.pdf	Acrocephalus sechellensis	a	o	dmg	1	average infection prevalence over time %	13	33.646	NA	NA	NA	NA	2808	52	NA	NA	NA	NA	b	field			fregate	4.58	55.93	1993	2014	0.43534954
10.1371/journal.pone.0020117	10_1371_journal_pone_0020117.pdf	Centaurea solstitialis	p	o	dmg	-1	Chnage in biomass	36	-0.4852885	0.696	0.348	0.058	NA	36	-0.539510623	0.672	0.336	0.056	NA	b	lab	soil		these were a log response ratio that i took the exponential of	36.55	64.31	2009	NA	0.105918916
10.1371/journal.pone.0020117	10_1371_journal_pone_0020117.pdf	Centaurea solstitialis	p	o	dmg	-1	Chnage in biomass	36	-0.629506183	0.696	0.348	0.058	NA	36	-0.539510623	0.672	0.336	0.056	NA	b	lab	soil		these were a log response ratio that i took the exponential of	39.26	121.32	2009	NA	-0.154273201
10.1371/journal.pone.0020117	10_1371_journal_pone_0020117.pdf	Centaurea solstitialis	p	o	dmg	-1	Chnage in biomass	36	-0.559757602	0.684	0.342	0.057	NA	36	-0.539510623	0.672	0.336	0.056	NA	b	lab	soil		these were a log response ratio that i took the exponential of	33.49	70.85	2009	NA	-0.036841361
10.1016/j.actao.2008.01.004	10_1016_j_actao_2008_01_004.pdf	Cupressus sempervirens	p	o	dmg	1	% cones attacked	15	6.2495	34.95754768	17.47877384	4.513	NA	10	5.555	25.66504549	12.83252274	4.058	NA	b	field	S. cardinale and P. funer			46.19030796	11.2053278	2003	2004	-0.117803037
10.1111/jbi.12329	10_1111_jbi_12329.pdf	Kelletia Kelleti	ma	o	dmg	1	Mean parasite precalence %	56	10.574	60.45021674	30.22510837	4.039	NA	143	64.753	349.4921285	174.7460642	14.613	NA	b	field			note this study looks at historical and expanded range	35.69	121.27	2005	NA	1.812181874
10.1111/1365-2745.12845	10_1111_1365_2745_12845.pdf	Verbascum thapsus	p	a	dmg	1	Average leaf herbivory %	11	5.6	13.31164904	6.65582452	2.0068066	NA	152	10.56291667	22.4973988	11.2486994	0.912390001	NA	b	field			Toronto, Canada	44.0292	-79.53742	2012	NA	0.634582842
10.1111/1365-2745.12845	10_1111_1365_2745_12845.pdf	Verbascum thapsus	p	a	dmg	1	Average leaf herbivory %	11	2.4	6.90651866	3.45325933	1.041196864	NA	152	10.56291667	22.4973988	11.2486994	0.912390001	NA	b	field			Colorado, USA	40.66529	-105.21944	2012	NA	1.481880703
10.1111/1365-2745.12845	10_1111_1365_2745_12845.pdf	Verbascum thapsus	p	a	dmg	1	Average leaf herbivory %	9	6.66666667	23.0940108	11.5470054	3.8490018	NA	152	10.56291667	22.4973988	11.2486994	0.912390001	NA	b	field			Colorado, USA	40.38054	-106.80385	2012	NA	0.460229455
10.1111/1365-2745.12845	10_1111_1365_2745_12845.pdf	Verbascum thapsus	p	a	dmg	1	Average leaf herbivory %	11	0.53	1.66373074	0.83186537	0.250816846	NA	152	10.56291667	22.4973988	11.2486994	0.912390001	NA	b	field			Hawaii, USA	19.68785	-155.46444	2012	NA	2.992227712
10.1111/1365-2745.12845	10_1111_1365_2745_12845.pdf	Verbascum thapsus	p	a	dmg	1	Average leaf herbivory %	8	8.1	13.29761884	6.64880942	2.350709114	NA	152	10.56291667	22.4973988	11.2486994	0.912390001	NA	b	field			Idaho, USA	47.55414	-116.91631	2012	NA	0.265485378
10.1111/1365-2745.12845	10_1111_1365_2745_12845.pdf	Verbascum thapsus	p	a	dmg	1	Average leaf herbivory %	11	3.61	4.82928566	2.41464283	0.728042206	NA	152	10.56291667	22.4973988	11.2486994	0.912390001	NA	b	field			Illinois, USA	40.0165	-88.25696	2012	NA	1.073641668
10.1111/1365-2745.12845	10_1111_1365_2745_12845.pdf	Verbascum thapsus	p	a	dmg	1	Average leaf herbivory %	12	1.25	2.44948974	1.22474487	0.35355339	NA	152	10.56291667	22.4973988	11.2486994	0.912390001	NA	b	field			Kansas, USA	39.20829	-96.5847	2012	NA	2.134205889
10.1111/1365-2745.12845	10_1111_1365_2745_12845.pdf	Verbascum thapsus	p	a	dmg	1	Average leaf herbivory %	12	4.50833333	5.60050592	2.80025296	0.8083634	NA	152	10.56291667	22.4973988	11.2486994	0.912390001	NA	b	field			Massachusetts, USA	42.20102	-71.77729	2012	NA	0.851421905
10.1111/1365-2745.12845	10_1111_1365_2745_12845.pdf	Verbascum thapsus	p	a	dmg	1	Average leaf herbivory %	12	3.95833333	10.5802489	5.29012445	1.527127388	NA	152	10.56291667	22.4973988	11.2486994	0.912390001	NA	b	field			Maryland, USA	38.90028	-76.55556	2012	NA	0.98152638
10.1111/1365-2745.12845	10_1111_1365_2745_12845.pdf	Verbascum thapsus	p	a	dmg	1	Average leaf herbivory %	11	6.37	13.07528202	6.53764101	1.971172931	NA	152	10.56291667	22.4973988	11.2486994	0.912390001	NA	b	field			Montana, USA	47.43206	-111.31994	2012	NA	0.50574997
10.1111/1365-2745.12845	10_1111_1365_2745_12845.pdf	Verbascum thapsus	p	a	dmg	1	Average leaf herbivory %	7	2.63333333	5.68887804	2.84443902	1.075096895	NA	152	10.56291667	22.4973988	11.2486994	0.912390001	NA	b	field			Montana, USA	47.06978	-111.97194	2012	NA	1.38909897
10.1111/1365-2745.12845	10_1111_1365_2745_12845.pdf	Verbascum thapsus	p	a	dmg	1	Average leaf herbivory %	10	5.59	12.41760846	6.20880423	1.963396291	NA	152	10.56291667	22.4973988	11.2486994	0.912390001	NA	b	field			New Hampshire, USA	42.84138	-71.67622	2012	NA	0.636370153
10.1111/1365-2745.12845	10_1111_1365_2745_12845.pdf	Verbascum thapsus	p	a	dmg	1	Average leaf herbivory %	10	0.75	2.12132034	1.06066017	0.335410196	NA	152	10.56291667	22.4973988	11.2486994	0.912390001	NA	b	field			North Carolina, USA	35.86973	-82.04298	2012	NA	2.645031512
10.1111/1365-2745.12845	10_1111_1365_2745_12845.pdf	Verbascum thapsus	p	a	dmg	1	Average leaf herbivory %	7	1	0.8660254	0.4330127	0.163663417	NA	152	10.56291667	22.4973988	11.2486994	0.912390001	NA	b	field			North Carolina, USA	35.76076	-78.67743	2012	NA	2.35734944
10.1111/1365-2745.12845	10_1111_1365_2745_12845.pdf	Verbascum thapsus	p	a	dmg	1	Average leaf herbivory %	6	0.75	1.5	0.75	0.306186218	NA	152	10.56291667	22.4973988	11.2486994	0.912390001	NA	b	field			Ohio, USA	41.41744	-81.36583	2012	NA	2.645031512
10.1111/1365-2745.12845	10_1111_1365_2745_12845.pdf	Verbascum thapsus	p	a	dmg	1	Average leaf herbivory %	9	1.4125	2.91933212	1.45966606	0.486555353	NA	152	10.56291667	22.4973988	11.2486994	0.912390001	NA	b	field			Oregon, USA	42.6638	-122.8263	2012	NA	2.011988256
10.1111/1365-2745.12845	10_1111_1365_2745_12845.pdf	Verbascum thapsus	p	a	dmg	1	Average leaf herbivory %	12	3.11666667	4.437112	2.218556	0.640441952	NA	152	10.56291667	22.4973988	11.2486994	0.912390001	NA	b	field			Oregon, USA	45.531	-121.0919	2012	NA	1.220585384
10.1111/1365-2745.12845	10_1111_1365_2745_12845.pdf	Verbascum thapsus	p	a	dmg	1	Average leaf herbivory %	11	1.51	2.20386024	1.10193012	0.332244432	NA	152	10.56291667	22.4973988	11.2486994	0.912390001	NA	b	field			Pennsylvania, USA	40.43699	-79.94445	2012	NA	1.945239789
10.1111/1365-2745.12845	10_1111_1365_2745_12845.pdf	Verbascum thapsus	p	a	dmg	1	Average leaf herbivory %	11	0.98	2.10546906	1.05273453	0.317411404	NA	152	10.56291667	22.4973988	11.2486994	0.912390001	NA	b	field			Tennessee, USA	35.55754	-84.01096	2012	NA	2.377552147
10.1111/1365-2745.12845	10_1111_1365_2745_12845.pdf	Verbascum thapsus	p	a	dmg	1	Average leaf herbivory %	4	1.5	0	0	0	NA	152	10.56291667	22.4973988	11.2486994	0.912390001	NA	b	field			Wisconsin, USA	44.53314	-92.05947	2012	NA	1.951884332
10.1111/1365-2745.12845	10_1111_1365_2745_12845.pdf	Verbascum thapsus	p	a	dmg	1	Average leaf herbivory %	9	3.1625	5.84429922	2.92214961	0.97404987	NA	152	10.56291667	22.4973988	11.2486994	0.912390001	NA	b	field			Wyoming, USA	43.46667	-110.75	2012	NA	1.205986586
10.1111/1365-2745.12845	10_1111_1365_2745_12845.pdf	Verbascum thapsus	p	a	dmg	1	Average leaf herbivory %	10	2.93	6.1194771	3.05973855	0.967574286	NA	152	10.56291667	22.4973988	11.2486994	0.912390001	NA	b	field			Wyoming, USA	41.08	-109.18	2012	NA	1.282347017
10.1002/ece3.4299	10_1002_ece3_4299.pdf	Harmonia axyridis	a		evo	1	ug harmonine/ mg of egg	48	6.249243427	5.45978239	2.729891195	0.394025854	NA	50	7.448297858	6.517027138	3.258513569	0.460823408	NA	b	lab			south africa	-28.24204939	28.30888476	2008	2008	0.175525126
10.1002/ece3.4299	10_1002_ece3_4299.pdf	Harmonia axyridis	a		evo	1	ug harmonine/ mg of egg	48	7.787388455	7.03713593	3.518567965	0.50786154	NA	50	7.448297858	6.517027138	3.258513569	0.460823408	NA	b	lab			usa	44.33989516	-96.74071147	2008	2008	-0.04452003
10.1007/s10530-012-0371-1	10_1007_s10530_012_0371_1.pdf	Many	p	o	dmg	1	response to soil communities	160	1.203396749	8.980048998	4.490024499	0.502	NA	80	2.036026847	9.714516972	4.857258486	0.768	NA	c	lab	soil			38.83928256	-121.9295025	2010	NA	0.525852102
10.1016/j.foreco.2007.08.023	10_1016_j_foreco_2007_08_023.pdf	Acer platanoides	p	a	dmg	1	percent change caused by large mammal herbivory	32	102.2058824	NA	NA	NA	NA	32	111.6071429	NA	NA	NA	NA	c	field	Acer saccharum			42.5	72.52	2000	2002	0.087995819
10.1016/j.foreco.2007.08.023	10_1016_j_foreco_2007_08_023.pdf	Elaegnus umbellata	p	a	dmg	1	percent change caused by large mammal herbivory	32	103.0681818	NA	NA	NA	NA	32	132.2207535	NA	NA	NA	NA	c	field	Cornus amomum			42.5	72.52	2000	2002	0.249082172
10.1016/j.foreco.2007.08.023	10_1016_j_foreco_2007_08_023.pdf	Frangula alnus	p	a	dmg	1	percent change caused by large mammal herbivory	32	125.4973475	NA	NA	NA	NA	32	75	NA	NA	NA	NA	c	field	Viburnum dentatum			42.5	72.52	2000	2002	-0.514796509
10.3159/TORREY-D-18-00005	10_3159_torrey_d_18_00005.pdf	berberis thunbergii	p	a	dmg	1	% plant herbivory	20	1.44	6.618761213	3.309380607	0.74	NA	100	10.06	82.10841613	9.06136944	0.906136944	NA	c	field			Wildman Woods	39.79913889	84.96105556	2014	2015	1.943924051
10.3159/TORREY-D-18-00005	10_3159_torrey_d_18_00005.pdf	euonymus alatus	p	a	dmg	1	% plant herbivory	20	1.97	26.47504485	13.23752243	2.96	NA	100	10.06	82.10841613	9.06136944	0.906136944	NA	c	field				39.79913889	84.96105556	2014	2015	1.630533622
10.3159/TORREY-D-18-00005	10_3159_torrey_d_18_00005.pdf	elaeagnus umbellata	p	a	dmg	1	% plant herbivory	20	1.5	6.708203932	3.354101966	0.75	NA	100	10.06	82.10841613	9.06136944	0.906136944	NA	c	field				39.79913889	84.96105556	2014	2015	1.903102057
10.3159/TORREY-D-18-00005	10_3159_torrey_d_18_00005.pdf	lonicera maackii	p	a	dmg	1	% plant herbivory	20	6.05	6.439875775	3.219937888	0.72	NA	100	10.06	82.10841613	9.06136944	0.906136944	NA	c	field				39.79913889	84.96105556	2014	2015	0.508508893
10.3159/TORREY-D-18-00005	10_3159_torrey_d_18_00005.pdf	rosa multiflora	p	a	dmg	1	% plant herbivory	20	6.4	20.1246118	10.0623059	2.25	NA	100	10.06	82.10841613	9.06136944	0.906136944	NA	c	field				39.79913889	84.96105556	2014	2015	0.452269174
10.1007/s10530-012-0247-4	10_1007_s10530_012_0247_4.pdf	Verbascum thapsus	p	a	dmg	1	% of plants herbivorised	30	44.163	NA	NA	NA	NA	21	22.177	NA	NA	NA	NA	b	field			herbivory measureed as percent of plants with score 3 and 4, only one enemy pressure average was provided for introduced datapoints for multiple locations, so average introduced point was used. Maybe don't use for detailed location analysis	42.9055616	-109.9447736	2010	2011	-0.688831619
10.1890/08-2142.1	10_1890_08_2142_1.pdf	cynoglossum officinale	p	a	dmg	1	difference in average leaf damage category between insecticide and control populations	NA	0.589	NA	NA	NA	NA	NA	0.951	NA	NA	NA	NA	b	field				48	-113	2004	NA	0.479087879
10.1007/s10530-011-9944-7	10_1007_s10530_011_9944_7.pdf	Cirsium arvense	p	o	dmg	1	Mean pathogen rating	NA	1.1	NA	NA	NA	NA	NA	0.93	NA	NA	NA	NA	b	field				-43.66276559	172.4964155	2007	2008	-0.167880873
10.1007/s10530-011-9944-7	10_1007_s10530_011_9944_7.pdf	Cirsium arvense	p	a	dmg	1	Mean herbivory rating	NA	1	NA	NA	NA	NA	NA	1.585538462	NA	NA	NA	NA	b	field				-43.66276559	172.4964155	2007	2008	0.460924073
10.1007/s10530-010-9726-7	10_1007_s10530_010_9726_7.pdf	Arctium minus (Hill) Bernh.	p	a	dmg	1	proportion damaged	NA	0.101	NA	NA	0.032	NA	NA	0.1055	NA	NA	NA	NA	c	field				44.03	79.52	2008	2008	0.043590436
10.1007/s10530-010-9726-7	10_1007_s10530_010_9726_7.pdf	Centaurea jacea	p	a	dmg	1	proportion damaged	NA	0.031	NA	NA	0.009	NA	NA	0.1055	NA	NA	NA	NA	c	field				44.03	79.52	2008	2008	1.224723748
10.1007/s10530-010-9726-7	10_1007_s10530_010_9726_7.pdf	Chrysanthemum leucanthemum	p	a	dmg	1	proportion damaged	NA	0.026	NA	NA	0.009	NA	NA	0.1055	NA	NA	NA	NA	c	field				44.03	79.52	2008	2008	1.400614415
10.1007/s10530-010-9726-7	10_1007_s10530_010_9726_7.pdf	Cichorium intybus	p	a	dmg	1	proportion damaged	NA	0.066	NA	NA	NA	NA	NA	0.1055	NA	NA	NA	NA	c	field				44.03	79.52	2008	2008	0.469056211
10.1007/s10530-010-9726-7	10_1007_s10530_010_9726_7.pdf	Cirsium arvense	p	a	dmg	1	proportion damaged	NA	0.088	NA	NA	0.037	NA	NA	0.1055	NA	NA	NA	NA	c	field				44.03	79.52	2008	2008	0.181374138
10.1007/s10530-010-9726-7	10_1007_s10530_010_9726_7.pdf	Crepis capillari	p	a	dmg	1	proportion damaged	NA	0.033	NA	NA	0.015	NA	NA	0.1055	NA	NA	NA	NA	c	field				44.03	79.52	2008	2008	1.162203391
10.1007/s10530-010-9726-7	10_1007_s10530_010_9726_7.pdf	Galinsoga quadriradiata	p	a	dmg	1	proportion damaged	NA	0.009	NA	NA	NA	NA	NA	0.1055	NA	NA	NA	NA	c	field				44.03	79.52	2008	2008	2.461486376
10.1007/s10530-010-9726-7	10_1007_s10530_010_9726_7.pdf	Hieracium caespitosum	p	a	dmg	1	proportion damaged	NA	0.02	NA	NA	0.005	NA	NA	0.1055	NA	NA	NA	NA	c	field				44.03	79.52	2008	2008	1.662978679
10.1007/s10530-010-9726-7	10_1007_s10530_010_9726_7.pdf	Hieracium pilosella	p	a	dmg	1	proportion damaged	NA	0.017	NA	NA	0.009	NA	NA	0.1055	NA	NA	NA	NA	c	field				44.03	79.52	2008	2008	1.825497609
10.1007/s10530-010-9726-7	10_1007_s10530_010_9726_7.pdf	Inula helenium	p	a	dmg	1	proportion damaged	NA	0.043	NA	NA	0.007	NA	NA	0.1055	NA	NA	NA	NA	c	field				44.03	79.52	2008	2008	0.897510837
10.1007/s10530-010-9726-7	10_1007_s10530_010_9726_7.pdf	Lactuca serriola	p	a	dmg	1	proportion damaged	NA	0.009	NA	NA	0.001	NA	NA	0.1055	NA	NA	NA	NA	c	field				44.03	79.52	2008	2008	2.461486376
10.1007/s10530-010-9726-7	10_1007_s10530_010_9726_7.pdf	Sonchus arvensis	p	a	dmg	1	proportion damaged	NA	0.062	NA	NA	0.037	NA	NA	0.1055	NA	NA	NA	NA	c	field				44.03	79.52	2008	2008	0.531576568
10.1007/s10530-010-9726-7	10_1007_s10530_010_9726_7.pdf	Sonchus asper	p	a	dmg	1	proportion damaged	NA	0.058	NA	NA	0.026	NA	NA	0.1055	NA	NA	NA	NA	c	field				44.03	79.52	2008	2008	0.598267942
10.1007/s10530-010-9726-7	10_1007_s10530_010_9726_7.pdf	Tragopogon dubius	p	a	dmg	1	proportion damaged	NA	0.014	NA	NA	0.004	NA	NA	0.1055	NA	NA	NA	NA	c	field				44.03	79.52	2008	2008	2.019653623
10.1007/s10530-010-9726-7	10_1007_s10530_010_9726_7.pdf	Tussilago farfara	p	a	dmg	1	proportion damaged	NA	0.079	NA	NA	0.035	NA	NA	0.1055	NA	NA	NA	NA	c	field				44.03	79.52	2008	2008	0.2892631
10.1111/j.1474-919X.2005.00445.x	10_1111_j_1474_919x_2005_00445_x.pdf	Emberiza citrinella	a	a	dmg	1	predation rate %	NA	63.3	NA	NA	NA	NA	NA	54.1	NA	NA	NA	NA	b	field				-43	172	1998	2001	-0.157051143
10.1007/s00442-004-1731-z	10_1007_s00442_004_1731_z.pdf	Hypericum perforatum	p	a	dmg	1	insect herbivore damage %	NA	28	NA	NA	NA	NA	NA	70	NA	NA	NA	NA	b	field				44.03	79.52	2003	2003	0.916290732
10.1007/s10530-012-0207-z	10_1007_s10530_012_0207_z.pdf	Lepidium draba	p	a	dmg	1	% Attacked shoots	35	7.985714286	47.81624255	23.90812128	5.7	NA	19	14.71052632	54.3099963	27.15499815	9	NA	b	field				35.62	57.35	2002	2003	0.610909083
10.1016/j.baae.2012.10.007	10_1016_j_baae_2012_10_007.pdf	Ambrosia artemisiifolia	p	o	evo	-1	reproductive success	NA	-0.553	NA	NA	NA	NA	NA	-0.591833333	NA	NA	NA	NA	b	lab			simulated herbivory - common garden	47.45	5.22	2010	2010	0.067867062
10.1016/j.baae.2012.10.007	10_1016_j_baae_2012_10_007.pdf	Ambrosia artemisiifolia	p	o	evo	-1	reproductive success	NA	-0.7055	NA	NA	NA	NA	NA	-0.591833333	NA	NA	NA	NA	b	lab			simulated herbivory - common garden	45.74	5.08	2010	2010	-0.175681708
10.1016/j.baae.2012.10.007	10_1016_j_baae_2012_10_007.pdf	Ambrosia artemisiifolia	p	o	evo	-1	reproductive success	NA	-0.7785	NA	NA	NA	NA	NA	-0.591833333	NA	NA	NA	NA	b	lab			simulated herbivory - common garden	45.07	4.8	2010	2010	-0.274143928
10.1007/s00442-013-2852-z	10_1007_s00442_013_2852_z.pdf	Chromolaena odorata	p	a	evo	1	leaf area consumed %	NA	0.731333333	NA	NA	0.194	NA	NA	1.433	NA	NA	0.113	NA	b	lab	average of enemies from the invasive range		Melaka, Malaysia	2.37	102.35	2010	2011	0.672656076
10.1007/s00442-013-2852-z	10_1007_s00442_013_2852_z.pdf	Chromolaena odorata	p	a	evo	1	leaf area consumed %	NA	0.847666667	NA	NA	0.193	NA	NA	1.433	NA	NA	0.113	NA	b	lab	average of enemies from the invasive range		Hat Yai Song khla, Thailand	7.02	100.77	2010	2011	0.525037951
10.1007/s00442-013-2852-z	10_1007_s00442_013_2852_z.pdf	Chromolaena odorata	p	a	evo	1	leaf area consumed %	NA	0.656	NA	NA	0.143	NA	NA	1.433	NA	NA	0.113	NA	b	lab	average of enemies from the invasive range		Central Provinece, Sri lanka	7.18	80.42	2010	2011	0.781364639
10.1007/s00442-013-2852-z	10_1007_s00442_013_2852_z.pdf	Chromolaena odorata	p	a	evo	1	leaf area consumed %	NA	0.743	NA	NA	0.175	NA	NA	1.433	NA	NA	0.113	NA	b	lab	average of enemies from the invasive range		Iligan city, Philippine	8.17	124.17	2010	2011	0.656829383
10.1007/s00442-013-2852-z	10_1007_s00442_013_2852_z.pdf	Chromolaena odorata	p	a	evo	1	leaf area consumed %	NA	0.750666667	NA	NA	0.265	NA	NA	1.433	NA	NA	0.113	NA	b	lab	average of enemies from the invasive range		Kerala, India	10.3	76.15	2010	2011	0.646563727
10.1007/s00442-013-2852-z	10_1007_s00442_013_2852_z.pdf	Chromolaena odorata	p	a	evo	1	leaf area consumed %	NA	0.749666667	NA	NA	0.166	NA	NA	1.433	NA	NA	0.113	NA	b	lab	average of enemies from the invasive range		Nakorn Nayok, Thailand	14.42	101.38	2010	2011	0.647896764
10.1007/s00442-013-2852-z	10_1007_s00442_013_2852_z.pdf	Chromolaena odorata	p	a	evo	1	leaf area consumed %	NA	0.884333333	NA	NA	0.267	NA	NA	1.433	NA	NA	0.113	NA	b	lab	average of enemies from the invasive range		Maharashtra, India	15.93	73.98	2010	2011	0.482691363
10.1007/s00442-013-2852-z	10_1007_s00442_013_2852_z.pdf	Chromolaena odorata	p	a	evo	1	leaf area consumed %	NA	0.807	NA	NA	0.245	NA	NA	1.433	NA	NA	0.113	NA	b	lab	average of enemies from the invasive range		Vientiane, Laos	17.97	102.62	2010	2011	0.57420176
10.1007/s00442-013-2852-z	10_1007_s00442_013_2852_z.pdf	Chromolaena odorata	p	a	evo	1	leaf area consumed %	NA	0.767666667	NA	NA	0.164	NA	NA	1.433	NA	NA	0.113	NA	b	lab	average of enemies from the invasive range		Shanya, Hainan, China	18.32	109.2	2010	2011	0.624169816
10.1007/s00442-013-2852-z	10_1007_s00442_013_2852_z.pdf	Chromolaena odorata	p	a	evo	1	leaf area consumed %	NA	0.733333333	NA	NA	0.16	NA	NA	1.433	NA	NA	0.113	NA	b	lab	average of enemies from the invasive range		ConCuong, Nghe An, Vietnam	19.05	104.88	2010	2011	0.669925078
10.1007/s00442-013-2852-z	10_1007_s00442_013_2852_z.pdf	Chromolaena odorata	p	a	evo	1	leaf area consumed %	NA	0.918	NA	NA	0.205	NA	NA	1.433	NA	NA	0.113	NA	b	lab	average of enemies from the invasive range		Louang Namtha, Laos	20.92	101.17	2010	2011	0.445328037
10.1007/s00442-013-2852-z	10_1007_s00442_013_2852_z.pdf	Chromolaena odorata	p	a	evo	1	leaf area consumed %	NA	0.688	NA	NA	0.191	NA	NA	1.433	NA	NA	0.113	NA	b	lab	average of enemies from the invasive range		Mengla, Yunnan, China	21.93	101.25	2010	2011	0.73373659
10.1007/s00442-013-2852-z	10_1007_s00442_013_2852_z.pdf	Chromolaena odorata	p	a	evo	1	leaf area consumed %	NA	0.673333333	NA	NA	0.129	NA	NA	1.433	NA	NA	0.113	NA	b	lab	average of enemies from the invasive range		Jinghong, Yunnan, China	22	100.83	2010	2011	0.755284927
10.1007/s00442-013-2852-z	10_1007_s00442_013_2852_z.pdf	Chromolaena odorata	p	a	evo	1	leaf area consumed %	NA	0.809666667	NA	NA	0.229	NA	NA	1.433	NA	NA	0.113	NA	b	lab	average of enemies from the invasive range		Baise, Guangxi, China	23.88	106.63	2010	2011	0.570902787
10.1111/icad.12064	10_1111_icad_12064.pdf	Senecio inaequidens	p	a	div	1	herbivore abundance	NA	11.53266667	NA	NA	4.938	NA	NA	11.097	NA	NA	19.24	NA	c	field				2.27	41.7	2009	2010	-0.038508787
10.1111/icad.12064	10_1111_icad_12064.pdf	Senecio pterophorus	p	a	div	1	herbivore abundance	NA	4.525166667	NA	NA	6.864	NA	NA	11.097	NA	NA	19.24	NA	c	field				2.27	41.7	2009	2010	0.897020393
10.1093/aobpla/plw087	10_1093_aobpla_plw087.pdf	Triadica sebifera	p	a	dmg	1	chewing damage %	720	4.64	201.395134	100.697567	6.5	NA	960	5.358	49.73015182	24.86507591	1.39	NA	b	field			North Kohala, Hawaii	19.7	-155.5	2003	2007	0.143876405
10.1093/aobpla/plw087	10_1093_aobpla_plw087.pdf	Triadica sebifera	p	a	dmg	1	chewing damage %	1320	1.111	36.91807146	18.45903573	0.88	NA	960	5.358	49.73015182	24.86507591	1.39	NA	b	field			Texas	29.63	95.34	2003	2007	1.57333026
10.2307/3988	10_2307_3988.pdf	Betula pendula	p	a	div	1	number of phytophage species	1	43	NA	NA	NA	NA	1	86	NA	NA	NA	NA	c	field	phytophage species	Betula	Hogsback	51.4	-0.64	1979	NA	0.693147181
10.2307/3988	10_2307_3988.pdf	Quercus robur	p	a	div	1	number of phytophage species	1	36	NA	NA	NA	NA	1	96	NA	NA	NA	NA	b	field	phytophage species	Quercus	Grahamstown	-32.47	26.5	1979	NA	0.980829253
10.1046/j.1442-9993.2001.01133.x	10_1046_j_1442_9993_2001_01133_x.pdf	Eucalyptus cladocalyx	p	a	dmg	1	herbivory damage	20	7.95	15.541	3.942207503	0.881504396	NA	40	9.675	31.275	5.592405565	0.884236959	NA	c	field	insects	Eucalyptus marginata, Eucalyptus gomphocephala		-31.961476	115.833975	1999	NA	0.19637331
10.1046/j.1442-9993.2001.01133.x	10_1046_j_1442_9993_2001_01133_x.pdf	Eucalyptus botryoides	p	a	dmg	1	herbivory damage	20	10.8	23.872	4.885898075	1.092520023	NA	40	9.675	31.275	5.592405565	0.884236959	NA	c	field	insect herbivores	Eucalyptus marginata, Eucalyptus gomphocephala		-31.961476	115.833975	1999	NA	-0.110000895
10.1016/j.baae.2012.10.005	10_1016_j_baae_2012_10_005.pdf	Rorippa austriaca	p	a	dmg	1	mg of herbivore biomass per g of plant biomass	82	0.82	7.968738922	3.984369461	0.44	NA	82	0.22	2.716615541	1.358307771	0.15	NA	c	field	insect herbivores	Rorippa sylverstris		51.86666667	25.5	2007	NA	-1.315676794
10.1016/j.baae.2012.10.005	10_1016_j_baae_2012_10_005.pdf	Senecio inaequidens	p	a	dmg	1	mg of herbivore biomass per g of plant biomass	90	0.63	0.569209979	0.284604989	0.03	NA	90	0.58	3.035786554	1.517893277	0.16	NA	c	field	insect herbivores	Senecio jacobaea		51.86666667	25.5	2007	NA	-0.082691716
10.2307/1939626	10_2307_1939626.pdf	Lonicera japonica	p	a	dmg	1	% leaf herbivory	28	6.125	33.07189139	16.53594569	3.125	NA	28	15	27.90738483	13.95369241	2.637	NA	c	field	insect and mammal herbivores	Lonicera sempervirens		33.3955	-81.545524	2001	NA	0.895671445
10.1086/343872	10_1086_343872.pdf	Silene latifolia	p	a	dmg	1	% individuals infected with aphids	NA	0.2	0	0	3.5	NA	NA	11.1	0	0	3	NA	b	field			aphids	40.4173	-82.9071	2001	NA	4.016383021
10.1086/343872	10_1086_343872.pdf	Silene latifolia	p	f	dmg	1	% individuals infected with fungal diseases	NA	0.6	0	0	1.7	NA	NA	6.9	0	0	1.4	NA	b	field			fungal diseases	40.4173	-82.9071	2001	NA	2.442347035
10.1086/343872	10_1086_343872.pdf	Silene latifolia	p	a	dmg	1	% individuals infected with flower herbivory	NA	2.6	0	0	2.8	NA	NA	14.5	0	0	2.4	NA	b	field			flower herbivory	40.4173	-82.9071	2001	NA	1.718637204
10.1086/343872	10_1086_343872.pdf	Silene latifolia	p	a	dmg	1	% individuals infected with fruit predation	NA	0.8	0	0	2.6	NA	NA	23.1	0	0	3.1	NA	b	field			fruit predation	40.4173	-82.9071	2001	NA	3.362976169
NA	Connor_etal_1980_Taxonomic_isolation.pdf	Quercus alba	p	a	dmg	1	number of insect mines per 1000 leaves	1	4.56	NA	NA	NA	NA	4	152.98	NA	NA	NA	NA	b	field			Australia	40.42	-82.91	1979	NA	3.51298457
NA	Connor_etal_1980_Taxonomic_isolation.pdf	Quercus virginiana	p	a	dmg	1	number of insect mines per 1000 leaves	4	77.25	NA	NA	NA	NA	2	89.4	NA	NA	NA	NA	b	field			Australia	40.42	-82.91	1979	NA	0.146073766
NA	Connor_etal_1980_Taxonomic_isolation.pdf	Quercus virginiana	p	a	dmg	1	number of insect mines per 1000 leaves	3	58.75	NA	NA	NA	NA	1	110	NA	NA	NA	NA	b	field			New Zealand	-36.8509	174.7645	1979	NA	0.627189213
10.1016/S1146-609X(00)00124-7	10_1016_S1146_609X_00_00124_7.pdf	Cytisus scoparius	p	a	dmg	1	enemy biomass	10	3.1	5.634891303	2.373792599	0.750659131	NA	20	26.7325	34.39072549	5.864360621	1.311310899	NA	b	field			New Zealand	-45.86333333	170.44	1999	NA	2.154477942
10.1016/S1146-609X(00)00124-7	10_1016_S1146_609X_00_00124_7.pdf	Cytisus scoparius	p	a	dmg	1	enemy biomass	10	23.65	27.68252156	5.261418208	1.663806526	NA	20	26.7325	34.39072549	5.864360621	1.311310899	NA	b	field			Australia	-33.60494444	121.44	1999	NA	0.122516939
10.1890/0012-9658(2003)084[1489:HDRLAS]2.0.CO;2	10_1890_0012_9658_2003_084_1489_HDRLAS_2_0_CO_2.pdf	Sapium sebiferum	p	af	dmg	1	difference in aboveground biomass between control and spray exclusion treatments (mg)	15	183.3490418	NA	NA	NA	NA	15	345.6332491	NA	NA	NA	NA	c	field		Celtis laevigata	Floodplain Forest	30.471931	-94.347315	1998	NA	0.633986571
10.1890/0012-9658(2003)084[1489:HDRLAS]2.0.CO;2	10_1890_0012_9658_2003_084_1489_HDRLAS_2_0_CO_2.pdf	Sapium sebiferum	p	af	dmg	1	difference in aboveground biomass between control and spray exclusion treatments (mg)	15	270.6785537	NA	NA	NA	NA	15	238.9450248	NA	NA	NA	NA	c	field		Celtis laevigata	Mesic Forest	30.275611	-94.203472	1998	NA	-0.124698464
10.1890/0012-9658(2003)084[1489:HDRLAS]2.0.CO;2	10_1890_0012_9658_2003_084_1489_HDRLAS_2_0_CO_2.pdf	Sapium sebiferum	p	af	dmg	1	difference in aboveground biomass between control and spray exclusion treatments (mg)	15	255.8402411	NA	NA	NA	NA	15	223.6985622	NA	NA	NA	NA	c	field		Celtis laevigata	Coastal Prarie	29.390877	-95.031009	1998	NA	-0.13425375
